# Single-cell transcriptomic landscapes reveal cell-type-specific regulatory mechanisms of nutrient accumulation and transport in wheat grain

**DOI:** 10.64898/2026.01.07.698077

**Authors:** Zhaoheng Zhang, Xiaohui Li, Xuelei Lin, Fuqiang Zhu, Qiangqiang Zhang, Jun Xiao, Yuan Chen

## Abstract

To elucidate the transcriptional regulatory mechanisms underlying wheat grain development, we constructed single-cell transcriptomic atlases of wheat grains at 4 and 8 days after pollination (DAP) using single-nucleus RNA sequencing. A total of 58,546 high-quality nuclei were clustered into 16 distinct cell populations representing all major seed tissues, including the embryo, aleurone layer, transfer cells, endosperm, inner pericarp, seed coat, and embryo surrounding region. Comparative analysis revealed a dynamic transcriptional reprogramming from growth-related pathways at DAP 4 to nutrient accumulation at DAP 8, which coincided with shifts in the expression of hormone signaling and organ development genes, as well as starch and storage protein genes. Pseudotime trajectory analysis identified two major differentiation branches, highlighting distinct roles in nutrient storage and support. Notably, the transcription factor *TaMADS58* was found to regulate pericarp cell number while simultaneously enhancing protein content and processing quality. Concurrently, *TaJEKLL*, specifically expressed in nucellar projection cells, was demonstrated to influence nucellar projection development and nutrient transport. Natural variation in *TaMADS58* and *TaJEKLL* revealed their potential to decouple yield from quality traits, offering promising applications for crop improvement. Collectively, this study provides a high-resolution single-cell resource for wheat seed biology and demonstrates that investigating gene expression with spatiotemporal precision at the single-cell level can facilitate the discovery of key genes for precisely regulating individual traits.

## Supplemental Data Set for "Single-cell transcriptomic landscapes reveal cell-type-specific regulatory mechanisms of nutrient accumulation and transport in wheat grain"

### Sheet: S1
Supplemental Data Set S1. List of marker genes for 11 cell clusters identified from snRNA-seq and spatial transcriptome.
Cluster	Cell type2	Marker gene ID	Gene name	Resources
16	Embryo	TraesCS6A02G287300	TaNFYB6-A1	https://wheat.cau.edu.cn/TGT
16	Embryo	TraesCS5B02G088100	TaNAC021-B1	https://wheat.cau.edu.cn/TGT
0	Dividing cell	TraesCS2D02G395400	TaH1-D1	https://wheat.cau.edu.cn/TGT
0	Dividing cell	TraesCS1D02G364600	TaH3.1-D1	https://wheat.cau.edu.cn/TGT
0	Dividing cell	TraesCS5D02G252700	TaH2A-D1	https://wheat.cau.edu.cn/TGT
10	Dividing cell	TraesCS7A02G549500	TaCYCB2-A1	https://wheat.cau.edu.cn/TGT
10	Dividing cell	TraesCS1A02G170100	TaATEB1C-A1	https://wheat.cau.edu.cn/TGT
10	Dividing cell	TraesCS3B02G363200	TaCYCB1-B1	https://wheat.cau.edu.cn/TGT
1	Aleurone Layer/Sub-aleurone	TraesCS1A02G145300	TaLTL-A1	https://wheat.cau.edu.cn/TGT
1	Aleurone Layer/Sub-aleurone	TraesCS2A02G334000	TaMLP43-A1	https://wheat.cau.edu.cn/TGT
1	Aleurone Layer/Sub-aleurone	TraesCS3D02G177100	TaMFS18-D1	https://wheat.cau.edu.cn/TGT
2	Embryo-surrounding region	TraesCS5A02G464500	TaAMY3-A1	https://wheat.cau.edu.cn/TGT
2	Embryo-surrounding region	TraesCS3B02G077600	TraesCS3B02G077600	https://wheat.cau.edu.cn/TGT
3	Central cells of starchy endosperm	TraesCS2D02G175600	TaSUS4-D1	https://wheat.cau.edu.cn/TGT
3	Central cells of starchy endosperm	TraesCS4A02G418200	TaGBSSI-A1	https://wheat.cau.edu.cn/TGT
4	Transfer cells of starchy endosperm	TraesCS5D02G431100	TaLTPL36-D1	https://wheat.cau.edu.cn/TGT
4	Transfer cells of starchy endosperm	TraesCS1A02G214800	TaLTPL36-A1	https://wheat.cau.edu.cn/TGT
5	Inner Pericarp	TraesCS1D02G034800	TaMT2b-D1	https://wheat.cau.edu.cn/TGT
5	Inner Pericarp	TraesCS6D02G234700	TaDHN1-D1	https://wheat.cau.edu.cn/TGT
6	Seed Coat	TraesCS5D02G169900	TaRBCS5-D1	https://wheat.cau.edu.cn/TGT
6	Seed Coat	TraesCS5B02G353200	TaCAB1-B1	https://wheat.cau.edu.cn/TGT
7	Cavity fluid	TraesCS7B02G160000	TaSWEET11-B1	https://wheat.cau.edu.cn/TGT
7	Cavity fluid	TraesCS1A02G309000	TaSERK2-A1	https://wheat.cau.edu.cn/TGT
14	Scutellum	TraesCS3D02G141100	TaMT3a-D1	https://wheat.cau.edu.cn/TGT

### Sheet: S2
Supplemental Data Set S2. List of cell cycle-related genes.
G stage			G2M stage
Gene ID (wheat)	Gene ID (maize)	Resources	Gene ID (wheat)	Gene ID (maize)	Resources
TraesCS6A02G380200 TraesCS6B02G419000 TraesCS6D02G364900	Zm00001d002330	https://www.nature.com/articles/s41467-023-44369-7	TraesCS6A02G137200 TraesCS6B02G165500 TraesCS6D02G126200	Zm00001d053829	https://www.nature.com/articles/s41467-023-44369-7
TraesCS2A02G393600 TraesCS2B02G411600 TraesCS2D02G413300	Zm00001d002543	https://www.nature.com/articles/s41467-023-44369-7	TraesCS6D02G164200 TraesCS6A02G180900 TraesCS6B02G204600	Zm00001d053725	https://www.nature.com/articles/s41467-023-44369-7
TraesCS2A02G416300 TraesCS2B02G435200 TraesCS2D02G391500	Zm00001d002546	https://www.nature.com/articles/s41467-023-44369-7	TraesCS7B02G170500 TraesCS7A02G271500 TraesCS7D02G271800	Zm00001d053212	https://www.nature.com/articles/s41467-023-44369-7
TraesCS2A02G397700 TraesCS2B02G415900 TraesCS2D02G395400	Zm00001d002601	https://www.nature.com/articles/s41467-023-44369-7	TraesCS6A02G144100 TraesCS6B02G172500 TraesCS6D02G133300	Zm00001d052955	https://www.nature.com/articles/s41467-023-44369-7
TraesCS7A02G204800 TraesCS7B02G112000 TraesCS7D02G207800	Zm00001d003164	https://www.nature.com/articles/s41467-023-44369-7	TraesCS1A02G230600 TraesCS4D02G158800	Zm00001d052615	https://www.nature.com/articles/s41467-023-44369-7
TraesCS2A02G299100 TraesCS2B02G315500 TraesCS2D02G297000	Zm00001d003725	https://www.nature.com/articles/s41467-023-44369-7	TraesCS4A02G192100 TraesCS4B02G123300 TraesCS4D02G121400	Zm00001d052368	https://www.nature.com/articles/s41467-023-44369-7
TraesCS2A02G299100 TraesCS2B02G315500 TraesCS2D02G297000	Zm00001d003730	https://www.nature.com/articles/s41467-023-44369-7	TraesCS4A02G180100 TraesCS4B02G137400 TraesCS4D02G132100	Zm00001d052323	https://www.nature.com/articles/s41467-023-44369-7
TraesCS7A02G498700 TraesCS5B02G065100 TraesCS6D02G046500	Zm00001d005789	https://www.nature.com/articles/s41467-023-44369-7	TraesCS5A02G152300 TraesCS5B02G150900 TraesCS5D02G157500	Zm00001d052317	https://www.nature.com/articles/s41467-023-44369-7
TraesCS5B02G243500 TraesCS5D02G252700 TraesCS4A02G100100	Zm00001d006213	https://www.nature.com/articles/s41467-023-44369-7	TraesCS6A02G336500 TraesCS6B02G367000 TraesCS6D02G316500	Zm00001d052110	https://www.nature.com/articles/s41467-023-44369-7
TraesCS2A02G214700 TraesCS2D02G220500 TraesCS2B02G239700	Zm00001d006547	https://www.nature.com/articles/s41467-023-44369-7	TraesCS6A02G379000 TraesCS6B02G417400 TraesCS6D02G363400	Zm00001d051950	https://www.nature.com/articles/s41467-023-44369-7
TraesCS2A02G214600 TraesCS2B02G239600 TraesCS2D02G220400	Zm00001d006548	https://www.nature.com/articles/s41467-023-44369-7	TraesCS6B02G295400	Zm00001d051544	https://www.nature.com/articles/s41467-023-44369-7
TraesCS3A02G405500 TraesCS3B02G439200 TraesCS3D02G400700	Zm00001d006788	https://www.nature.com/articles/s41467-023-44369-7	TraesCS6A02G268600 TraesCS6B02G295700 TraesCS6D02G246300	Zm00001d051542	https://www.nature.com/articles/s41467-023-44369-7
TraesCS7A02G498700 TraesCS5B02G065100 TraesCS6D02G046500	Zm00001d007084	https://www.nature.com/articles/s41467-023-44369-7	TraesCS6A02G260300 TraesCS6D02G241100 TraesCS6B02G287600	Zm00001d051474	https://www.nature.com/articles/s41467-023-44369-7
TraesCS4A02G342600 TraesCS5B02G532100 TraesCS5D02G530400	Zm00001d007233	https://www.nature.com/articles/s41467-023-44369-7	TraesCS6A02G234800 TraesCS6B02G263500 TraesCS6D02G217400	Zm00001d051235	https://www.nature.com/articles/s41467-023-44369-7
TraesCS1D02G262000 TraesCS6A02G076700 TraesCS5B02G301800	Zm00001d008669	https://www.nature.com/articles/s41467-023-44369-7	TraesCS6A02G216700 TraesCS6B02G246200 TraesCS6D02G198900	Zm00001d051016	https://www.nature.com/articles/s41467-023-44369-7
TraesCS3A02G200400 TraesCS3B02G224600 TraesCS3D02G203400	Zm00001d009374	https://www.nature.com/articles/s41467-023-44369-7	TraesCS5A02G200800 TraesCS5B02G199400 TraesCS5D02G206500	Zm00001d050329	https://www.nature.com/articles/s41467-023-44369-7
TraesCS1A02G129400 TraesCS1D02G125300 TraesCS1B02G146200	Zm00001d010406	https://www.nature.com/articles/s41467-023-44369-7	TraesCS7B02G181200 TraesCS7A02G279000 TraesCS7D02G278800	Zm00001d049938	https://www.nature.com/articles/s41467-023-44369-7
TraesCS1A02G295400 TraesCS1B02G304700 TraesCS1D02G290100	Zm00001d010575	https://www.nature.com/articles/s41467-023-44369-7	TraesCS1A02G188500 TraesCS1B02G196200 TraesCS1D02G187900	Zm00001d048563	https://www.nature.com/articles/s41467-023-44369-7
TraesCS1A02G303300 TraesCS1B02G313700 TraesCS1D02G302800	Zm00001d010625	https://www.nature.com/articles/s41467-023-44369-7	TraesCS5A02G531700 TraesCS4B02G363500 TraesCS4D02G356900	Zm00001d048540	https://www.nature.com/articles/s41467-023-44369-7
TraesCS7A02G498700 TraesCS5B02G065100 TraesCS6D02G046500	Zm00001d011236	https://www.nature.com/articles/s41467-023-44369-7	TraesCS4A02G410900 TraesCS4B02G311000 TraesCS4D02G308900	Zm00001d048394	https://www.nature.com/articles/s41467-023-44369-7
TraesCS3B02G241200 TraesCS3A02G210600 TraesCS3D02G213400	Zm00001d011242	https://www.nature.com/articles/s41467-023-44369-7	TraesCS4B02G338100 TraesCS4D02G334400	Zm00001d048366	https://www.nature.com/articles/s41467-023-44369-7
TraesCS5A02G336500 TraesCS5B02G335500 TraesCS5D02G341200	Zm00001d012166	https://www.nature.com/articles/s41467-023-44369-7	TraesCS4A02G014100 TraesCS4D02G288700 TraesCS4B02G289700	Zm00001d048299	https://www.nature.com/articles/s41467-023-44369-7
TraesCS3A02G377400 TraesCS3B02G410200 TraesCS3D02G370500	Zm00001d012276	https://www.nature.com/articles/s41467-023-44369-7	TraesCS4A02G056100 TraesCS4B02G248800 TraesCS4D02G248200	Zm00001d048104	https://www.nature.com/articles/s41467-023-44369-7
TraesCS3B02G390200 TraesCS3D02G351300 TraesCS3A02G357500	Zm00001d012423	https://www.nature.com/articles/s41467-023-44369-7	TraesCS4A02G064900 TraesCS4B02G242300 TraesCS4D02G241900	Zm00001d048055	https://www.nature.com/articles/s41467-023-44369-7
TraesCS3A02G354300 TraesCS3B02G378900 TraesCS3D02G348200	Zm00001d012439	https://www.nature.com/articles/s41467-023-44369-7	TraesCS4A02G078100 TraesCS4B02G234200 TraesCS4D02G235400	Zm00001d047990	https://www.nature.com/articles/s41467-023-44369-7
TraesCS3A02G315700 TraesCS3B02G351200 TraesCS3D02G315800	Zm00001d012611	https://www.nature.com/articles/s41467-023-44369-7	TraesCS4A02G070700 TraesCS4B02G236700 TraesCS4D02G227400	Zm00001d047938	https://www.nature.com/articles/s41467-023-44369-7
TraesCS6A02G117400 TraesCS6B02G145200 TraesCS6D02G107000	Zm00001d012837	https://www.nature.com/articles/s41467-023-44369-7	TraesCS4A02G108500 TraesCS4B02G196100 TraesCS4D02G196400	Zm00001d047746	https://www.nature.com/articles/s41467-023-44369-7
TraesCS5A02G443800 TraesCS5B02G448400 TraesCS5D02G451200	Zm00001d013066	https://www.nature.com/articles/s41467-023-44369-7	TraesCS2A02G106600 TraesCS2B02G124200 TraesCS2D02G107200	Zm00001d047516	https://www.nature.com/articles/s41467-023-44369-7
TraesCS5A02G443900 TraesCS5B02G448400 TraesCS5D02G451300	Zm00001d013067	https://www.nature.com/articles/s41467-023-44369-7	TraesCS1A02G208400 TraesCS1B02G222400 TraesCS1D02G211600	Zm00001d047128	https://www.nature.com/articles/s41467-023-44369-7
TraesCS4B02G052900 TraesCS5A02G098300 TraesCS4D02G053100	Zm00001d013392	https://www.nature.com/articles/s41467-023-44369-7	TraesCS7A02G466800 TraesCS7B02G368100 TraesCS7D02G454600	Zm00001d046995	https://www.nature.com/articles/s41467-023-44369-7
TraesCS4A02G276500 TraesCS4B02G037200 TraesCS4D02G034500	Zm00001d013495	https://www.nature.com/articles/s41467-023-44369-7	TraesCS7B02G395100 TraesCS7D02G477600 TraesCS7A02G491500	Zm00001d046890	https://www.nature.com/articles/s41467-023-44369-7
TraesCS4A02G236700 TraesCS4B02G078300 TraesCS4D02G076900	Zm00001d013744	https://www.nature.com/articles/s41467-023-44369-7	TraesCS7A02G500900 TraesCS7B02G408200 TraesCS7D02G488300	Zm00001d046866	https://www.nature.com/articles/s41467-023-44369-7
TraesCS1A02G136000 TraesCS1B02G156200 TraesCS1D02G138600	Zm00001d014141	https://www.nature.com/articles/s41467-023-44369-7	TraesCS7A02G367900 TraesCS7B02G260700 TraesCS7D02G355000	Zm00001d046489	https://www.nature.com/articles/s41467-023-44369-7
TraesCS6A02G158600 TraesCS6B02G192700 TraesCS6D02G153900	Zm00001d015839	https://www.nature.com/articles/s41467-023-44369-7	TraesCS7A02G346300 TraesCS7B02G236800 TraesCS7D02G332800	Zm00001d046155	https://www.nature.com/articles/s41467-023-44369-7
TraesCS2A02G299100 TraesCS2B02G315500 TraesCS2D02G297000	Zm00001d016723	https://www.nature.com/articles/s41467-023-44369-7	TraesCS6A02G103200 TraesCS6B02G132300 TraesCS6D02G091600	Zm00001d045554	https://www.nature.com/articles/s41467-023-44369-7
TraesCS6A02G220800 TraesCS6B02G262300 TraesCS6D02G214400	Zm00001d017324	https://www.nature.com/articles/s41467-023-44369-7	TraesCS4A02G430600 TraesCS7D02G053600	Zm00001d045507	https://www.nature.com/articles/s41467-023-44369-7
TraesCS6A02G321200 TraesCS6B02G351900 TraesCS6D02G300900	Zm00001d018151	https://www.nature.com/articles/s41467-023-44369-7	TraesCS5A02G150300 TraesCS5B02G149000 TraesCS5D02G155400	Zm00001d045389	https://www.nature.com/articles/s41467-023-44369-7
TraesCS6A02G360600 TraesCS6B02G393500 TraesCS6D02G344100	Zm00001d018384	https://www.nature.com/articles/s41467-023-44369-7	TraesCS7A02G198100 TraesCS7B02G104500 TraesCS7D02G200900	Zm00001d044757	https://www.nature.com/articles/s41467-023-44369-7
TraesCS6A02G373400 TraesCS6B02G411100 TraesCS6D02G357600	Zm00001d018415	https://www.nature.com/articles/s41467-023-44369-7	TraesCS4A02G192300 TraesCS5B02G144100 TraesCS5D02G147100	Zm00001d044672	https://www.nature.com/articles/s41467-023-44369-7
TraesCS6A02G413400 TraesCS6B02G462700 TraesCS6D02G398100	Zm00001d018531	https://www.nature.com/articles/s41467-023-44369-7	TraesCS3A02G202300 TraesCS6B02G341400 TraesCS3D02G205300	Zm00001d044581	https://www.nature.com/articles/s41467-023-44369-7
TraesCS2A02G255400 TraesCS2B02G287100 TraesCS2D02G267300	Zm00001d018600	https://www.nature.com/articles/s41467-023-44369-7	TraesCS3A02G214700 TraesCS3B02G246600 TraesCS3D02G218300	Zm00001d044420	https://www.nature.com/articles/s41467-023-44369-7
TraesCS5D02G450700 TraesCS5A02G443200 TraesCS5B02G447800	Zm00001d018976	https://www.nature.com/articles/s41467-023-44369-7	TraesCS3B02G252200 TraesCS3D02G230800	Zm00001d044220	https://www.nature.com/articles/s41467-023-44369-7
TraesCS5A02G443200 TraesCS5B02G447800 TraesCS5D02G450700	Zm00001d018977	https://www.nature.com/articles/s41467-023-44369-7	TraesCS3A02G229100 TraesCS3B02G255500 TraesCS3D02G227300	Zm00001d044170	https://www.nature.com/articles/s41467-023-44369-7
TraesCS5A02G443900 TraesCS5B02G448500 TraesCS5D02G451300	Zm00001d018981	https://www.nature.com/articles/s41467-023-44369-7	TraesCS3A02G231000 TraesCS3B02G260300 TraesCS3D02G222200	Zm00001d044088	https://www.nature.com/articles/s41467-023-44369-7
TraesCS5A02G445600 TraesCS6B02G145200 TraesCS6D02G107000	Zm00001d019045	https://www.nature.com/articles/s41467-023-44369-7	TraesCS3A02G267700 TraesCS3B02G301100 TraesCS3D02G267900	Zm00001d043860	https://www.nature.com/articles/s41467-023-44369-7
TraesCS5A02G166800 TraesCS5B02G163900 TraesCS5D02G171100	Zm00001d019852	https://www.nature.com/articles/s41467-023-44369-7	TraesCS3A02G273500 TraesCS3B02G307100 TraesCS3D02G272800	Zm00001d043451	https://www.nature.com/articles/s41467-023-44369-7
TraesCS5A02G178700 TraesCS5B02G176400 TraesCS5D02G183200	Zm00001d020021	https://www.nature.com/articles/s41467-023-44369-7	TraesCS3A02G333000 TraesCS3B02G363200 TraesCS3D02G326600	Zm00001d043164	https://www.nature.com/articles/s41467-023-44369-7
TraesCS5A02G197700 TraesCS5B02G186000 TraesCS5D02G193200	Zm00001d020182	https://www.nature.com/articles/s41467-023-44369-7	TraesCS3A02G364400 TraesCS3B02G396500 TraesCS3D02G357800	Zm00001d042861	https://www.nature.com/articles/s41467-023-44369-7
TraesCS5A02G204700 TraesCS5B02G203600 TraesCS5D02G211400	Zm00001d020412	https://www.nature.com/articles/s41467-023-44369-7	TraesCS3A02G398800 TraesCS3B02G431100 TraesCS3D02G392800	Zm00001d042527	https://www.nature.com/articles/s41467-023-44369-7
TraesCS7A02G498700 TraesCS5B02G065100 TraesCS6D02G046500	Zm00001d020580	https://www.nature.com/articles/s41467-023-44369-7	TraesCS7A02G398600 TraesCS7B02G299300 TraesCS7D02G392900	Zm00001d042523	https://www.nature.com/articles/s41467-023-44369-7
TraesCS5A02G216600 TraesCS5B02G215500 TraesCS5D02G224700	Zm00001d020584	https://www.nature.com/articles/s41467-023-44369-7	TraesCS5A02G176200 TraesCS5B02G173700 TraesCS5D02G180700	Zm00001d042498	https://www.nature.com/articles/s41467-023-44369-7
TraesCS6A02G117400 TraesCS6B02G145200 TraesCS6D02G107000	Zm00001d021300	https://www.nature.com/articles/s41467-023-44369-7	TraesCS3A02G391800 TraesCS3B02G423800 TraesCS3D02G384700	Zm00001d042468	https://www.nature.com/articles/s41467-023-44369-7
TraesCS5A02G348000 TraesCS5B02G349000 TraesCS5D02G354100	Zm00001d021422	https://www.nature.com/articles/s41467-023-44369-7	TraesCS3A02G442200 TraesCS3B02G476000 TraesCS3D02G434900	Zm00001d042263	https://www.nature.com/articles/s41467-023-44369-7
TraesCS5A02G352100 TraesCS5B02G354800 TraesCS5D02G359600	Zm00001d021433	https://www.nature.com/articles/s41467-023-44369-7	TraesCS3A02G485100 TraesCS3B02G532800 TraesCS3D02G480400	Zm00001d042132	https://www.nature.com/articles/s41467-023-44369-7
TraesCS6A02G055400 TraesCS7B02G334600 TraesCS2D02G414900	Zm00001d021477	https://www.nature.com/articles/s41467-023-44369-7	TraesCS2A02G095300 TraesCS2B02G110500 TraesCS2D02G093700	Zm00001d042131	https://www.nature.com/articles/s41467-023-44369-7
TraesCS2B02G239700 TraesCS2A02G214700 TraesCS2D02G220500	Zm00001d021706	https://www.nature.com/articles/s41467-023-44369-7	TraesCS3A02G527600 TraesCS3B02G595600 TraesCS3D02G533000	Zm00001d041957	https://www.nature.com/articles/s41467-023-44369-7
TraesCS1A02G135100 TraesCS1B02G149700 TraesCS1D02G131600	Zm00001d022028	https://www.nature.com/articles/s41467-023-44369-7	TraesCS3A02G529800 TraesCS3B02G599500 TraesCS3D02G535200	Zm00001d041956	https://www.nature.com/articles/s41467-023-44369-7
TraesCS2A02G157700 TraesCS2B02G183200 TraesCS2D02G163800	Zm00001d022226	https://www.nature.com/articles/s41467-023-44369-7	TraesCS5A02G067300 TraesCS5D02G078500 TraesCS5B02G074200	Zm00001d041353	https://www.nature.com/articles/s41467-023-44369-7
TraesCS2A02G094800 TraesCS2B02G109900 TraesCS2D02G093300	Zm00001d022564	https://www.nature.com/articles/s41467-023-44369-7	TraesCS5A02G032500 TraesCS5D02G040800 TraesCS5B02G032700	Zm00001d041323	https://www.nature.com/articles/s41467-023-44369-7
TraesCS5A02G331000 TraesCS5B02G331400 TraesCS5D02G336800	Zm00001d022619	https://www.nature.com/articles/s41467-023-44369-7	TraesCS3A02G198600 TraesCS3B02G227200 TraesCS3D02G196500	Zm00001d040873	https://www.nature.com/articles/s41467-023-44369-7
TraesCS2A02G283300 TraesCS2B02G300400 TraesCS2D02G282000	Zm00001d023462	https://www.nature.com/articles/s41467-023-44369-7	TraesCS3A02G186500 TraesCS3B02G216000 TraesCS3D02G190400	Zm00001d040390	https://www.nature.com/articles/s41467-023-44369-7
TraesCS5A02G098300 TraesCS5B02G103600 TraesCS5D02G110600	Zm00001d023901	https://www.nature.com/articles/s41467-023-44369-7	TraesCS3A02G157000 TraesCS3B02G183400 TraesCS3D02G164600	Zm00001d040381	https://www.nature.com/articles/s41467-023-44369-7
TraesCS2A02G283300 TraesCS2B02G300400 TraesCS2D02G282000	Zm00001d025234	https://www.nature.com/articles/s41467-023-44369-7	TraesCS3A02G183600 TraesCS3B02G213400 TraesCS3D02G187800	Zm00001d040340	https://www.nature.com/articles/s41467-023-44369-7
TraesCS2B02G315500 TraesCS2D02G297000 TraesCS2A02G299100	Zm00001d025381	https://www.nature.com/articles/s41467-023-44369-7	TraesCS3A02G178900 TraesCS3B02G206600 TraesCS3D02G182400	Zm00001d040305	https://www.nature.com/articles/s41467-023-44369-7
TraesCS2A02G299100 TraesCS2B02G315500 TraesCS2D02G297000	Zm00001d025406	https://www.nature.com/articles/s41467-023-44369-7	TraesCS3A02G082800 TraesCS3B02G097900 TraesCS3D02G083200	Zm00001d040204	https://www.nature.com/articles/s41467-023-44369-7
TraesCS7A02G498700 TraesCS5B02G065100 TraesCS6D02G046500	Zm00001d025913	https://www.nature.com/articles/s41467-023-44369-7	TraesCS3A02G000300 TraesCS3B02G003800 TraesCS3D02G008800	Zm00001d040147	https://www.nature.com/articles/s41467-023-44369-7
TraesCS2A02G393600 TraesCS2B02G411600 TraesCS2D02G391500	Zm00001d026015	https://www.nature.com/articles/s41467-023-44369-7	TraesCS3A02G123800 TraesCS3B02G144000 TraesCS3D02G125400	Zm00001d039638	https://www.nature.com/articles/s41467-023-44369-7
TraesCS6A02G380200 TraesCS6B02G419000 TraesCS6D02G364900	Zm00001d026291	https://www.nature.com/articles/s41467-023-44369-7	TraesCS3A02G169800 TraesCS3B02G196600 TraesCS3D02G172000	Zm00001d039617	https://www.nature.com/articles/s41467-023-44369-7
TraesCS1A02G201300 TraesCS4B02G350700 TraesCS4D02G345400	Zm00001d027394	https://www.nature.com/articles/s41467-023-44369-7	TraesCS3A02G111400 TraesCS3B02G132400 TraesCS3D02G113600	Zm00001d039535	https://www.nature.com/articles/s41467-023-44369-7
TraesCS1A02G132400 TraesCS1B02G154500 TraesCS7D02G246600	Zm00001d027760	https://www.nature.com/articles/s41467-023-44369-7	TraesCS3A02G107900 TraesCS3B02G126500 TraesCS3D02G109700	Zm00001d039498	https://www.nature.com/articles/s41467-023-44369-7
TraesCS4A02G058000 TraesCS4B02G246900 TraesCS4D02G246300	Zm00001d028210	https://www.nature.com/articles/s41467-023-44369-7	TraesCS3A02G313300 TraesCS3D02G141000 TraesCS3B02G158600	Zm00001d039425	https://www.nature.com/articles/s41467-023-44369-7
TraesCS4A02G090100 TraesCS4B02G214100 TraesCS4D02G214800	Zm00001d028538	https://www.nature.com/articles/s41467-023-44369-7	TraesCS3A02G153700 TraesCS3B02G180300 TraesCS3D02G161100	Zm00001d039306	https://www.nature.com/articles/s41467-023-44369-7
TraesCS1A02G375900 TraesCS1B02G396300 TraesCS1D02G383300	Zm00001d029632	https://www.nature.com/articles/s41467-023-44369-7	TraesCS1A02G412100 TraesCS1B02G442500 TraesCS1D02G419900	Zm00001d039086	https://www.nature.com/articles/s41467-023-44369-7
TraesCS5A02G088400 TraesCS5B02G094600 TraesCS5D02G100800	Zm00001d030614	https://www.nature.com/articles/s41467-023-44369-7	TraesCS1A02G385400 TraesCS1B02G411700 TraesCS1D02G393000	Zm00001d038955	https://www.nature.com/articles/s41467-023-44369-7
TraesCS5A02G058400 TraesCS5D02G069500 TraesCS5B02G058300	Zm00001d030990	https://www.nature.com/articles/s41467-023-44369-7	TraesCS1A02G362400 TraesCS1B02G379600 TraesCS3D02G251800	Zm00001d038861	https://www.nature.com/articles/s41467-023-44369-7
TraesCS3A02G118400 TraesCS3B02G137500 TraesCS3D02G120300	Zm00001d031751	https://www.nature.com/articles/s41467-023-44369-7	TraesCS1A02G333600 TraesCS1B02G347000 TraesCS1D02G336200	Zm00001d038688	https://www.nature.com/articles/s41467-023-44369-7
TraesCS1B02G387100 TraesCS7A02G498700 TraesCS6D02G046500	Zm00001d032070	https://www.nature.com/articles/s41467-023-44369-7	TraesCS1A02G332500 TraesCS1B02G346200 TraesCS1D02G335200	Zm00001d038682	https://www.nature.com/articles/s41467-023-44369-7
TraesCS5A02G204700 TraesCS5B02G203600 TraesCS5D02G211400	Zm00001d032239	https://www.nature.com/articles/s41467-023-44369-7	TraesCS1A02G325000 TraesCS1B02G338000 TraesCS1D02G325700	Zm00001d038647	https://www.nature.com/articles/s41467-023-44369-7
TraesCS1A02G177600 TraesCS1B02G202600 TraesCS1D02G176100	Zm00001d032464	https://www.nature.com/articles/s41467-023-44369-7	TraesCS1A02G314100 TraesCS1B02G326400 TraesCS1D02G314600	Zm00001d038583	https://www.nature.com/articles/s41467-023-44369-7
TraesCS1B02G156200 TraesCS1D02G138600 TraesCS1A02G136000	Zm00001d032889	https://www.nature.com/articles/s41467-023-44369-7	TraesCS1A02G306200 TraesCS1B02G317000 TraesCS1D02G305900	Zm00001d038533	https://www.nature.com/articles/s41467-023-44369-7
TraesCS4A02G236700 TraesCS4B02G078300 TraesCS4D02G076900	Zm00001d033365	https://www.nature.com/articles/s41467-023-44369-7	TraesCS1A02G256800 TraesCS1B02G267200 TraesCS1D02G256000	Zm00001d038174	https://www.nature.com/articles/s41467-023-44369-7
TraesCS4A02G293900 TraesCS4B02G019800 TraesCS4D02G017900	Zm00001d033421	https://www.nature.com/articles/s41467-023-44369-7	TraesCS1B02G263500 TraesCS1D02G254200 TraesCS1A02G254800	Zm00001d038153	https://www.nature.com/articles/s41467-023-44369-7
TraesCS4D02G053100 TraesCS5A02G098300 TraesCS4B02G052900	Zm00001d033822	https://www.nature.com/articles/s41467-023-44369-7	TraesCS1A02G249100 TraesCS1B02G259800 TraesCS1D02G248600	Zm00001d038131	https://www.nature.com/articles/s41467-023-44369-7
TraesCS5B02G448500 TraesCS5D02G451300 TraesCS5A02G444300	Zm00001d034479	https://www.nature.com/articles/s41467-023-44369-7	TraesCS1A02G245600 TraesCS1B02G256600 TraesCS1D02G245300	Zm00001d038109	https://www.nature.com/articles/s41467-023-44369-7
TraesCS5A02G460600 TraesCS5B02G470400 TraesCS5D02G472300	Zm00001d034577	https://www.nature.com/articles/s41467-023-44369-7	TraesCS1A02G242800 TraesCS1B02G254300 TraesCS1D02G242800	Zm00001d038087	https://www.nature.com/articles/s41467-023-44369-7
TraesCS4A02G363800 TraesCS5B02G509600 TraesCS5D02G509600	Zm00001d034773	https://www.nature.com/articles/s41467-023-44369-7	TraesCS1A02G239100 TraesCS1B02G251300 TraesCS1D02G239300	Zm00001d038062	https://www.nature.com/articles/s41467-023-44369-7
TraesCS5D02G509600 TraesCS4A02G363800 TraesCS5B02G509600	Zm00001d034776	https://www.nature.com/articles/s41467-023-44369-7	TraesCS1A02G281200 TraesCS1B02G290400 TraesCS1D02G280500	Zm00001d038060	https://www.nature.com/articles/s41467-023-44369-7
TraesCS1A02G005800 TraesCS1B02G008000 TraesCS1D02G002500	Zm00001d035763	https://www.nature.com/articles/s41467-023-44369-7	TraesCS1B02G147800 TraesCS1D02G125400	Zm00001d037836	https://www.nature.com/articles/s41467-023-44369-7
TraesCS1A02G005700 TraesCS1D02G002400 TraesCS1B02G007900	Zm00001d035764	https://www.nature.com/articles/s41467-023-44369-7	TraesCS7A02G214400 TraesCS7B02G121700 TraesCS7D02G216300	Zm00001d037371	https://www.nature.com/articles/s41467-023-44369-7
TraesCS7A02G048800 TraesCS7D02G043200	Zm00001d035963	https://www.nature.com/articles/s41467-023-44369-7	TraesCS7A02G367900 TraesCS7B02G260700 TraesCS7D02G355000	Zm00001d036929	https://www.nature.com/articles/s41467-023-44369-7
TraesCS7A02G103900 TraesCS7B02G016900 TraesCS7D02G115400	Zm00001d036250	https://www.nature.com/articles/s41467-023-44369-7	TraesCS7A02G371900 TraesCS7B02G255800 TraesCS7D02G351000	Zm00001d036919	https://www.nature.com/articles/s41467-023-44369-7
TraesCS1A02G112200 TraesCS1B02G132500 TraesCS1D02G113900	Zm00001d037503	https://www.nature.com/articles/s41467-023-44369-7	TraesCS7A02G449000 TraesCS7B02G348800 TraesCS7D02G438300	Zm00001d036558	https://www.nature.com/articles/s41467-023-44369-7
TraesCS1A02G127600 TraesCS1B02G147100 TraesCS1D02G126400	Zm00001d037815	https://www.nature.com/articles/s41467-023-44369-7	TraesCS7A02G549500 TraesCS7B02G472800 TraesCS7D02G536000	Zm00001d036360	https://www.nature.com/articles/s41467-023-44369-7
TraesCS1A02G234100 TraesCS1B02G249400 TraesCS1D02G237900	Zm00001d038054	https://www.nature.com/articles/s41467-023-44369-7	TraesCS7A02G555700 TraesCS7B02G480300 TraesCS7D02G554900	Zm00001d036351	https://www.nature.com/articles/s41467-023-44369-7
TraesCS1B02G309300 TraesCS1D02G298400 TraesCS1A02G299500	Zm00001d038467	https://www.nature.com/articles/s41467-023-44369-7	TraesCS4A02G375000 TraesCS7D02G072300	Zm00001d036090	https://www.nature.com/articles/s41467-023-44369-7
TraesCS1A02G303300 TraesCS1B02G313700 TraesCS1D02G302800	Zm00001d038513	https://www.nature.com/articles/s41467-023-44369-7	TraesCS1B02G084500 TraesCS1A02G066200 TraesCS1D02G067200	Zm00001d035476	https://www.nature.com/articles/s41467-023-44369-7
TraesCS1A02G409600 TraesCS1B02G439600 TraesCS1D02G416900	Zm00001d039062	https://www.nature.com/articles/s41467-023-44369-7	TraesCS4A02G322300 TraesCS5B02G556200 TraesCS5D02G553300	Zm00001d034886	https://www.nature.com/articles/s41467-023-44369-7
TraesCS3A02G117400 TraesCS3B02G136500 TraesCS3D02G119300	Zm00001d039595	https://www.nature.com/articles/s41467-023-44369-7	TraesCS5A02G475200 TraesCS5B02G488200	Zm00001d034634	https://www.nature.com/articles/s41467-023-44369-7
TraesCS3A02G097200 TraesCS3B02G112900 TraesCS3D02G097700	Zm00001d039718	https://www.nature.com/articles/s41467-023-44369-7	TraesCS5A02G451400 TraesCS5D02G461600 TraesCS5B02G460900	Zm00001d034508	https://www.nature.com/articles/s41467-023-44369-7
TraesCS3D02G103100 TraesCS1A02G360200 TraesCS4B02G247500	Zm00001d039790	https://www.nature.com/articles/s41467-023-44369-7	TraesCS5A02G416000 TraesCS5B02G418400 TraesCS5D02G423700	Zm00001d034333	https://www.nature.com/articles/s41467-023-44369-7
TraesCS3D02G088900 TraesCS7A02G498700 TraesCS1B02G387100	Zm00001d039821	https://www.nature.com/articles/s41467-023-44369-7	TraesCS5D02G421200	Zm00001d034278	https://www.nature.com/articles/s41467-023-44369-7
TraesCS5A02G088400 TraesCS5B02G094600 TraesCS5D02G100800	Zm00001d041606	https://www.nature.com/articles/s41467-023-44369-7	TraesCS5B02G406600 TraesCS5D02G412100 TraesCS5A02G401900	Zm00001d034166	https://www.nature.com/articles/s41467-023-44369-7
TraesCSU02G095700 TraesCS7B02G018100 TraesCS1D02G261900	Zm00001d041672	https://www.nature.com/articles/s41467-023-44369-7	TraesCS5A02G390000 TraesCS5B02G395000 TraesCS5D02G399800	Zm00001d034030	https://www.nature.com/articles/s41467-023-44369-7
TraesCS3A02G436900 TraesCS3B02G471100 TraesCS3D02G429200	Zm00001d042302	https://www.nature.com/articles/s41467-023-44369-7	TraesCS5A02G415900 TraesCS5B02G418300 TraesCS5D02G423600	Zm00001d034026	https://www.nature.com/articles/s41467-023-44369-7
TraesCS5A02G336500 TraesCS5B02G335500 TraesCS5D02G341200	Zm00001d042528	https://www.nature.com/articles/s41467-023-44369-7	TraesCS5A02G416000 TraesCS5B02G418400 TraesCS5D02G423700	Zm00001d034025	https://www.nature.com/articles/s41467-023-44369-7
TraesCS3A02G377400 TraesCS3B02G410200 TraesCS3D02G370500	Zm00001d042730	https://www.nature.com/articles/s41467-023-44369-7	TraesCS5A02G385200 TraesCS5B02G390200 TraesCS5D02G395200	Zm00001d033999	https://www.nature.com/articles/s41467-023-44369-7
TraesCS3A02G357500 TraesCS3B02G390000 TraesCS3D02G351300	Zm00001d042930	https://www.nature.com/articles/s41467-023-44369-7	TraesCS4B02G056700 TraesCS4D02G057000 TraesCS4A02G257800	Zm00001d033850	https://www.nature.com/articles/s41467-023-44369-7
TraesCS3A02G354300 TraesCS3B02G378900 TraesCS3D02G348200	Zm00001d042954	https://www.nature.com/articles/s41467-023-44369-7	TraesCS4A02G267700 TraesCS4B02G046700 TraesCS4D02G046500	Zm00001d033738	https://www.nature.com/articles/s41467-023-44369-7
TraesCS7A02G498700 TraesCS1B02G387100 TraesCS6D02G046500	Zm00001d044247	https://www.nature.com/articles/s41467-023-44369-7	TraesCS4D02G014700 TraesCS4A02G297400 TraesCS4B02G016300	Zm00001d033465	https://www.nature.com/articles/s41467-023-44369-7
TraesCS3B02G224600 TraesCS3D02G203400 TraesCS3A02G200400	Zm00001d044540	https://www.nature.com/articles/s41467-023-44369-7	TraesCS4A02G237600 TraesCS4B02G077500 TraesCS4D02G075900	Zm00001d033193	https://www.nature.com/articles/s41467-023-44369-7
TraesCS7A02G131200 TraesCS7B02G031500 TraesCS7D02G130500	Zm00001d045192	https://www.nature.com/articles/s41467-023-44369-7	TraesCS5A02G036600 TraesCS5B02G037500 TraesCS5D02G044700	Zm00001d033112	https://www.nature.com/articles/s41467-023-44369-7
TraesCS7A02G103900 TraesCS7B02G016000 TraesCS7D02G117100	Zm00001d045268	https://www.nature.com/articles/s41467-023-44369-7	TraesCS7A02G211600 TraesCS7B02G118600 TraesCS7D02G213300	Zm00001d033039	https://www.nature.com/articles/s41467-023-44369-7
TraesCS7A02G204800 TraesCS7B02G112000 TraesCS7D02G207800	Zm00001d045649	https://www.nature.com/articles/s41467-023-44369-7	TraesCS6D02G128400	Zm00001d033025	https://www.nature.com/articles/s41467-023-44369-7
TraesCS1A02G206000 TraesCS1B02G219500 TraesCS1D02G209200	Zm00001d047395	https://www.nature.com/articles/s41467-023-44369-7	TraesCS1A02G143600 TraesCS1B02G161000 TraesCS1D02G142400	Zm00001d032806	https://www.nature.com/articles/s41467-023-44369-7
TraesCS4A02G100100 TraesCS4B02G204200 TraesCS4D02G205000	Zm00001d047787	https://www.nature.com/articles/s41467-023-44369-7	TraesCS1A02G143700 TraesCS1B02G161100 TraesCS1D02G142500	Zm00001d032805	https://www.nature.com/articles/s41467-023-44369-7
TraesCS4A02G058000 TraesCS4B02G246900 TraesCS4D02G246300	Zm00001d048086	https://www.nature.com/articles/s41467-023-44369-7	TraesCS1A02G167400 TraesCS1B02G183800 TraesCS1D02G173500	Zm00001d032621	https://www.nature.com/articles/s41467-023-44369-7
TraesCS4A02G051300 TraesCS4B02G254000 TraesCS4D02G253200	Zm00001d048127	https://www.nature.com/articles/s41467-023-44369-7	TraesCS1A02G170100 TraesCS1B02G186800 TraesCS1D02G167800	Zm00001d032565	https://www.nature.com/articles/s41467-023-44369-7
TraesCS7A02G498700 TraesCS5B02G065100 TraesCS6D02G046500	Zm00001d048491	https://www.nature.com/articles/s41467-023-44369-7	TraesCS7A02G279000 TraesCS7D02G278800 TraesCS7B02G181200	Zm00001d031943	https://www.nature.com/articles/s41467-023-44369-7
TraesCS4A02G172400 TraesCS4B02G144100 TraesCS4D02G142700	Zm00001d048628	https://www.nature.com/articles/s41467-023-44369-7	TraesCS7A02G248700 TraesCS7B02G142600 TraesCS7D02G247700	Zm00001d031485	https://www.nature.com/articles/s41467-023-44369-7
TraesCS1A02G264000 TraesCS1B02G274600 TraesCS1D02G264100	Zm00001d049190	https://www.nature.com/articles/s41467-023-44369-7	TraesCS7A02G239600 TraesCS7B02G135100 TraesCS7D02G237200	Zm00001d031311	https://www.nature.com/articles/s41467-023-44369-7
TraesCS2A02G072700 TraesCS2B02G086700 TraesCS2D02G071800	Zm00001d050061	https://www.nature.com/articles/s41467-023-44369-7	TraesCS5A02G022900 TraesCS5B02G019900	Zm00001d031134	https://www.nature.com/articles/s41467-023-44369-7
TraesCS7A02G498700 TraesCS5B02G065100 TraesCS6D02G046500	Zm00001d050100	https://www.nature.com/articles/s41467-023-44369-7	TraesCS5B02G024200 TraesCS5D02G032800 TraesCS5A02G370900	Zm00001d031119	https://www.nature.com/articles/s41467-023-44369-7
TraesCS5A02G204700 TraesCS5B02G203600 TraesCS5D02G211400	Zm00001d050368	https://www.nature.com/articles/s41467-023-44369-7	TraesCS3A02G316600 TraesCS5B02G024300 TraesCS5D02G032900	Zm00001d031118	https://www.nature.com/articles/s41467-023-44369-7
TraesCS2A02G299100 TraesCS2B02G315500 TraesCS2D02G297000	Zm00001d050697	https://www.nature.com/articles/s41467-023-44369-7	TraesCS5B02G032700 TraesCS5A02G032500 TraesCS5D02G040800	Zm00001d031074	https://www.nature.com/articles/s41467-023-44369-7
TraesCS6A02G260700 TraesCS6B02G288000 TraesCS6D02G241500	Zm00001d051478	https://www.nature.com/articles/s41467-023-44369-7	TraesCS5A02G157200 TraesCS5B02G156500 TraesCS5D02G162500	Zm00001d030230	https://www.nature.com/articles/s41467-023-44369-7
TraesCS5B02G065100 TraesCS7A02G498700 TraesCS6D02G046500	Zm00001d051591	https://www.nature.com/articles/s41467-023-44369-7	TraesCS1A02G196000 TraesCS1B02G210600 TraesCS1D02G199400	Zm00001d030101	https://www.nature.com/articles/s41467-023-44369-7
TraesCS6A02G373400 TraesCS6B02G411100 TraesCS6D02G357600	Zm00001d051995	https://www.nature.com/articles/s41467-023-44369-7	TraesCS1A02G188500 TraesCS1B02G196200 TraesCS1D02G187900	Zm00001d029675	https://www.nature.com/articles/s41467-023-44369-7
TraesCS7A02G329300 TraesCS7B02G230000 TraesCS7D02G326200	Zm00001d052749	https://www.nature.com/articles/s41467-023-44369-7	TraesCS2A02G146000 TraesCS2B02G171400 TraesCS2D02G150600	Zm00001d029263	https://www.nature.com/articles/s41467-023-44369-7
TraesCS6A02G099900 TraesCS6B02G128100 TraesCS6D02G082400	Zm00001d053998	https://www.nature.com/articles/s41467-023-44369-7	TraesCS4A02G101200 TraesCS4B02G203300 TraesCS4D02G204200	Zm00001d028669	https://www.nature.com/articles/s41467-023-44369-7
		https://www.nature.com/articles/s41467-023-44369-7	TraesCS4A02G064900 TraesCS4B02G242300 TraesCS4D02G241900	Zm00001d028243	https://www.nature.com/articles/s41467-023-44369-7
		https://www.nature.com/articles/s41467-023-44369-7	TraesCS4A02G055800 TraesCS4B02G249000 TraesCS4D02G249100	Zm00001d028197	https://www.nature.com/articles/s41467-023-44369-7
		https://www.nature.com/articles/s41467-023-44369-7	TraesCS4A02G056100 TraesCS4B02G248800 TraesCS4D02G248200	Zm00001d028195	https://www.nature.com/articles/s41467-023-44369-7
		https://www.nature.com/articles/s41467-023-44369-7	TraesCS4A02G003900 TraesCS4B02G301400 TraesCS4D02G299700	Zm00001d027939	https://www.nature.com/articles/s41467-023-44369-7
		https://www.nature.com/articles/s41467-023-44369-7	TraesCS4B02G293500 TraesCS4D02G292100	Zm00001d027883	https://www.nature.com/articles/s41467-023-44369-7
		https://www.nature.com/articles/s41467-023-44369-7	TraesCS4A02G014200 TraesCS4B02G289700 TraesCS4D02G288700	Zm00001d027869	https://www.nature.com/articles/s41467-023-44369-7
		https://www.nature.com/articles/s41467-023-44369-7	TraesCS4A02G019300 TraesCS4B02G284800 TraesCS4D02G283500	Zm00001d027838	https://www.nature.com/articles/s41467-023-44369-7
		https://www.nature.com/articles/s41467-023-44369-7	TraesCS4B02G338100 TraesCS4D02G334400	Zm00001d027589	https://www.nature.com/articles/s41467-023-44369-7
		https://www.nature.com/articles/s41467-023-44369-7	TraesCS5A02G503700 TraesCS4B02G332600 TraesCS4D02G329300	Zm00001d027548	https://www.nature.com/articles/s41467-023-44369-7
		https://www.nature.com/articles/s41467-023-44369-7	TraesCS5A02G490700 TraesCS4B02G321400 TraesCS4D02G318000	Zm00001d027477	https://www.nature.com/articles/s41467-023-44369-7
		https://www.nature.com/articles/s41467-023-44369-7	TraesCS5A02G521900 TraesCS4B02G353400 TraesCS4D02G347400	Zm00001d027375	https://www.nature.com/articles/s41467-023-44369-7
		https://www.nature.com/articles/s41467-023-44369-7	TraesCS5A02G556500 TraesCSU02G115700	Zm00001d027337	https://www.nature.com/articles/s41467-023-44369-7
		https://www.nature.com/articles/s41467-023-44369-7	TraesCS5A02G534300 TraesCS4B02G366500 TraesCSU02G137900	Zm00001d027295	https://www.nature.com/articles/s41467-023-44369-7
		https://www.nature.com/articles/s41467-023-44369-7	TraesCS1A02G167400 TraesCS1B02G183800	Zm00001d026469	https://www.nature.com/articles/s41467-023-44369-7
		https://www.nature.com/articles/s41467-023-44369-7	TraesCS2A02G404800 TraesCS2D02G401700 TraesCS2B02G422800	Zm00001d026129	https://www.nature.com/articles/s41467-023-44369-7
		https://www.nature.com/articles/s41467-023-44369-7	TraesCS2A02G373900 TraesCS2B02G391100 TraesCS6D02G217400	Zm00001d025908	https://www.nature.com/articles/s41467-023-44369-7
		https://www.nature.com/articles/s41467-023-44369-7	TraesCS2A02G353400 TraesCS2B02G371300 TraesCS2D02G350700	Zm00001d025762	https://www.nature.com/articles/s41467-023-44369-7
		https://www.nature.com/articles/s41467-023-44369-7	TraesCS2B02G363300 TraesCS2A02G320000 TraesCS2D02G343300	Zm00001d025721	https://www.nature.com/articles/s41467-023-44369-7
		https://www.nature.com/articles/s41467-023-44369-7	TraesCS2A02G279300 TraesCS2B02G296800 TraesCS2D02G278300	Zm00001d025182	https://www.nature.com/articles/s41467-023-44369-7
		https://www.nature.com/articles/s41467-023-44369-7	TraesCS2A02G275700 TraesCS2B02G293400 TraesCS2D02G274700	Zm00001d025149	https://www.nature.com/articles/s41467-023-44369-7
		https://www.nature.com/articles/s41467-023-44369-7	TraesCS1B02G097800 TraesCS1D02G081500 TraesCS1A02G079800	Zm00001d024756	https://www.nature.com/articles/s41467-023-44369-7
		https://www.nature.com/articles/s41467-023-44369-7	TraesCS1A02G340500 TraesCS1B02G353400 TraesCS1D02G342500	Zm00001d024509	https://www.nature.com/articles/s41467-023-44369-7
		https://www.nature.com/articles/s41467-023-44369-7	TraesCS5A02G090500 TraesCS5B02G096200 TraesCS5D02G102600	Zm00001d023810	https://www.nature.com/articles/s41467-023-44369-7
		https://www.nature.com/articles/s41467-023-44369-7	TraesCS5A02G142400 TraesCS5B02G141100 TraesCS5D02G149700	Zm00001d023279	https://www.nature.com/articles/s41467-023-44369-7
		https://www.nature.com/articles/s41467-023-44369-7	TraesCS5A02G330000 TraesCS5B02G330200 TraesCS5D02G335800	Zm00001d022627	https://www.nature.com/articles/s41467-023-44369-7
		https://www.nature.com/articles/s41467-023-44369-7	TraesCS2A02G101600 TraesCS2D02G101000 TraesCS2B02G118800	Zm00001d022421	https://www.nature.com/articles/s41467-023-44369-7
		https://www.nature.com/articles/s41467-023-44369-7	TraesCS2A02G129000 TraesCS2B02G151100 TraesCS2D02G131700	Zm00001d022401	https://www.nature.com/articles/s41467-023-44369-7
		https://www.nature.com/articles/s41467-023-44369-7	TraesCS2A02G134200 TraesCS2D02G136400	Zm00001d022368	https://www.nature.com/articles/s41467-023-44369-7
		https://www.nature.com/articles/s41467-023-44369-7	TraesCS2A02G149500 TraesCS2B02G174600 TraesCS2D02G154600	Zm00001d022276	https://www.nature.com/articles/s41467-023-44369-7
		https://www.nature.com/articles/s41467-023-44369-7	TraesCS2A02G153000 TraesCS2B02G178100 TraesCS2D02G158400	Zm00001d022258	https://www.nature.com/articles/s41467-023-44369-7
		https://www.nature.com/articles/s41467-023-44369-7	TraesCS2A02G158500 TraesCS2B02G184200 TraesCS2D02G165400	Zm00001d022210	https://www.nature.com/articles/s41467-023-44369-7
		https://www.nature.com/articles/s41467-023-44369-7	TraesCS2A02G184700 TraesCS2B02G222700 TraesCS2D02G203000	Zm00001d021879	https://www.nature.com/articles/s41467-023-44369-7
		https://www.nature.com/articles/s41467-023-44369-7	TraesCS2B02G231500 TraesCS2D02G211800 TraesCS2A02G203900	Zm00001d021791	https://www.nature.com/articles/s41467-023-44369-7
		https://www.nature.com/articles/s41467-023-44369-7	TraesCS2B02G247100 TraesCS2D02G227600	Zm00001d021636	https://www.nature.com/articles/s41467-023-44369-7
		https://www.nature.com/articles/s41467-023-44369-7	TraesCS2D02G232300 TraesCS2A02G233300 TraesCS2B02G250000	Zm00001d021583	https://www.nature.com/articles/s41467-023-44369-7
		https://www.nature.com/articles/s41467-023-44369-7	TraesCS5A02G346800 TraesCS5B02G347800 TraesCS5D02G353300	Zm00001d021453	https://www.nature.com/articles/s41467-023-44369-7
		https://www.nature.com/articles/s41467-023-44369-7	TraesCS5A02G357300 TraesCS5B02G359800 TraesCS5D02G366400	Zm00001d021396	https://www.nature.com/articles/s41467-023-44369-7
		https://www.nature.com/articles/s41467-023-44369-7	TraesCS5A02G363500 TraesCS5B02G365600 TraesCS5D02G372700	Zm00001d021378	https://www.nature.com/articles/s41467-023-44369-7
		https://www.nature.com/articles/s41467-023-44369-7	TraesCS5A02G320700 TraesCS5B02G321000 TraesCS5D02G327400	Zm00001d021298	https://www.nature.com/articles/s41467-023-44369-7
		https://www.nature.com/articles/s41467-023-44369-7	TraesCS5B02G279000 TraesCS7A02G256800 TraesCS5D02G249200	Zm00001d021024	https://www.nature.com/articles/s41467-023-44369-7
		https://www.nature.com/articles/s41467-023-44369-7	TraesCS5B02G251700 TraesCS5D02G260600	Zm00001d020851	https://www.nature.com/articles/s41467-023-44369-7
		https://www.nature.com/articles/s41467-023-44369-7	TraesCS5A02G200800 TraesCS5B02G199400 TraesCS5D02G206500	Zm00001d020355	https://www.nature.com/articles/s41467-023-44369-7
		https://www.nature.com/articles/s41467-023-44369-7	TraesCS5A02G183100 TraesCS5B02G181300 TraesCS5D02G188200	Zm00001d020093	https://www.nature.com/articles/s41467-023-44369-7
		https://www.nature.com/articles/s41467-023-44369-7	TraesCS2A02G066300 TraesCS2B02G078400 TraesCS5D02G109700	Zm00001d019462	https://www.nature.com/articles/s41467-023-44369-7
		https://www.nature.com/articles/s41467-023-44369-7	TraesCS2A02G190400 TraesCS2B02G216600 TraesCS2D02G197500	Zm00001d019086	https://www.nature.com/articles/s41467-023-44369-7
		https://www.nature.com/articles/s41467-023-44369-7	TraesCSU02G082100 TraesCS6B02G466400 TraesCS6D02G403700	Zm00001d018552	https://www.nature.com/articles/s41467-023-44369-7
		https://www.nature.com/articles/s41467-023-44369-7	TraesCS6A02G379000 TraesCS6B02G417400 TraesCS6D02G363400	Zm00001d018441	https://www.nature.com/articles/s41467-023-44369-7
		https://www.nature.com/articles/s41467-023-44369-7	TraesCS6A02G302800 TraesCS6B02G332100 TraesCS6D02G282400	Zm00001d018074	https://www.nature.com/articles/s41467-023-44369-7
		https://www.nature.com/articles/s41467-023-44369-7	TraesCS2A02G202400 TraesCS2B02G229500 TraesCS2D02G213200	Zm00001d018014	https://www.nature.com/articles/s41467-023-44369-7
		https://www.nature.com/articles/s41467-023-44369-7	TraesCS2A02G202400 TraesCS2B02G229500 TraesCS2D02G213200	Zm00001d018009	https://www.nature.com/articles/s41467-023-44369-7
		https://www.nature.com/articles/s41467-023-44369-7	TraesCS6A02G295300 TraesCS6B02G325400 TraesCS6D02G275900	Zm00001d017949	https://www.nature.com/articles/s41467-023-44369-7
		https://www.nature.com/articles/s41467-023-44369-7	TraesCS7A02G370300 TraesCS7B02G258200 TraesCS7D02G352800	Zm00001d017871	https://www.nature.com/articles/s41467-023-44369-7
		https://www.nature.com/articles/s41467-023-44369-7	TraesCS6A02G268600 TraesCS6B02G295700 TraesCS6D02G246300	Zm00001d017720	https://www.nature.com/articles/s41467-023-44369-7
		https://www.nature.com/articles/s41467-023-44369-7	TraesCS6A02G216700 TraesCS6B02G246200 TraesCS6D02G198900	Zm00001d017146	https://www.nature.com/articles/s41467-023-44369-7
		https://www.nature.com/articles/s41467-023-44369-7	TraesCS6A02G213700 TraesCS6B02G243700 TraesCS6D02G196300	Zm00001d017121	https://www.nature.com/articles/s41467-023-44369-7
		https://www.nature.com/articles/s41467-023-44369-7	TraesCS2A02G329700 TraesCS2B02G352700 TraesCS6D02G190300	Zm00001d017045	https://www.nature.com/articles/s41467-023-44369-7
		https://www.nature.com/articles/s41467-023-44369-7	TraesCS6D02G190300 TraesCS2A02G329700 TraesCS2B02G352700	Zm00001d017043	https://www.nature.com/articles/s41467-023-44369-7
		https://www.nature.com/articles/s41467-023-44369-7	TraesCS2A02G445000 TraesCS2B02G466000	Zm00001d016082	https://www.nature.com/articles/s41467-023-44369-7
		https://www.nature.com/articles/s41467-023-44369-7	TraesCS6A02G168100 TraesCS6B02G195800 TraesCS6D02G157200	Zm00001d015863	https://www.nature.com/articles/s41467-023-44369-7
		https://www.nature.com/articles/s41467-023-44369-7	TraesCS6A02G161200 TraesCS6B02G190300 TraesCS6D02G151700	Zm00001d015802	https://www.nature.com/articles/s41467-023-44369-7
		https://www.nature.com/articles/s41467-023-44369-7	TraesCS4A02G410900 TraesCS4B02G311000 TraesCS4D02G308900	Zm00001d015611	https://www.nature.com/articles/s41467-023-44369-7
		https://www.nature.com/articles/s41467-023-44369-7	TraesCS6A02G150500 TraesCS6B02G178600 TraesCS6D02G140500	Zm00001d015474	https://www.nature.com/articles/s41467-023-44369-7
		https://www.nature.com/articles/s41467-023-44369-7	TraesCS7A02G552400 TraesCSU02G099700 TraesCS7D02G538400	Zm00001d014858	https://www.nature.com/articles/s41467-023-44369-7
		https://www.nature.com/articles/s41467-023-44369-7	TraesCS7A02G415300 TraesCS7B02G315200 TraesCS7D02G408500	Zm00001d014703	https://www.nature.com/articles/s41467-023-44369-7
		https://www.nature.com/articles/s41467-023-44369-7	TraesCS7A02G449000 TraesCS7B02G348800 TraesCS7D02G438300	Zm00001d014495	https://www.nature.com/articles/s41467-023-44369-7
		https://www.nature.com/articles/s41467-023-44369-7	TraesCS1A02G196000 TraesCS1B02G210600 TraesCS1D02G199400	Zm00001d014419	https://www.nature.com/articles/s41467-023-44369-7
		https://www.nature.com/articles/s41467-023-44369-7	TraesCS1A02G170000 TraesCS1B02G187200 TraesCS1D02G167600	Zm00001d013933	https://www.nature.com/articles/s41467-023-44369-7
		https://www.nature.com/articles/s41467-023-44369-7	TraesCS5D02G381700 TraesCS5A02G372200 TraesCS5B02G374300	Zm00001d013668	https://www.nature.com/articles/s41467-023-44369-7
		https://www.nature.com/articles/s41467-023-44369-7	TraesCS4A02G300400 TraesCS4B02G013400 TraesCS4D02G011200	Zm00001d013654	https://www.nature.com/articles/s41467-023-44369-7
		https://www.nature.com/articles/s41467-023-44369-7	TraesCS4A02G297400 TraesCS4B02G016300 TraesCS4D02G014700	Zm00001d013624	https://www.nature.com/articles/s41467-023-44369-7
		https://www.nature.com/articles/s41467-023-44369-7	TraesCS4A02G292600 TraesCS4D02G019000	Zm00001d013566	https://www.nature.com/articles/s41467-023-44369-7
		https://www.nature.com/articles/s41467-023-44369-7	TraesCS4A02G281700 TraesCS4B02G031300 TraesCS4D02G028900	Zm00001d013521	https://www.nature.com/articles/s41467-023-44369-7
		https://www.nature.com/articles/s41467-023-44369-7	TraesCS4A02G277400	Zm00001d013502	https://www.nature.com/articles/s41467-023-44369-7
		https://www.nature.com/articles/s41467-023-44369-7	TraesCS4A02G257800 TraesCS4B02G056700 TraesCS4D02G057000	Zm00001d013367	https://www.nature.com/articles/s41467-023-44369-7
		https://www.nature.com/articles/s41467-023-44369-7	TraesCS4A02G247700 TraesCS4B02G067200 TraesCS4D02G066100	Zm00001d013323	https://www.nature.com/articles/s41467-023-44369-7
		https://www.nature.com/articles/s41467-023-44369-7	TraesCS5A02G389000 TraesCS5B02G394200 TraesCS5D02G399000	Zm00001d013268	https://www.nature.com/articles/s41467-023-44369-7
		https://www.nature.com/articles/s41467-023-44369-7	TraesCS5A02G407800 TraesCS5B02G412700 TraesCS5D02G417700	Zm00001d013159	https://www.nature.com/articles/s41467-023-44369-7
		https://www.nature.com/articles/s41467-023-44369-7	TraesCS5A02G412000 TraesCS5B02G415800 TraesCS5D02G421200	Zm00001d013150	https://www.nature.com/articles/s41467-023-44369-7
		https://www.nature.com/articles/s41467-023-44369-7	TraesCS5A02G415900 TraesCS5B02G418300 TraesCS5D02G423600	Zm00001d013144	https://www.nature.com/articles/s41467-023-44369-7
		https://www.nature.com/articles/s41467-023-44369-7	TraesCS5A02G416000 TraesCS5B02G418400 TraesCS5D02G423700	Zm00001d013143	https://www.nature.com/articles/s41467-023-44369-7
		https://www.nature.com/articles/s41467-023-44369-7	TraesCS5D02G499100 TraesCS5A02G485500 TraesCS5B02G499100	Zm00001d012935	https://www.nature.com/articles/s41467-023-44369-7
		https://www.nature.com/articles/s41467-023-44369-7	TraesCS2A02G505900 TraesCS2B02G534300 TraesCS2D02G506700	Zm00001d012891	https://www.nature.com/articles/s41467-023-44369-7
		https://www.nature.com/articles/s41467-023-44369-7	TraesCS3A02G273500 TraesCS3B02G307100 TraesCS3D02G272800	Zm00001d012752	https://www.nature.com/articles/s41467-023-44369-7
		https://www.nature.com/articles/s41467-023-44369-7	TraesCS3A02G290900 TraesCS3B02G325600 TraesCS3D02G290700	Zm00001d012738	https://www.nature.com/articles/s41467-023-44369-7
		https://www.nature.com/articles/s41467-023-44369-7	TraesCS3A02G305700 TraesCS3B02G330800 TraesCS3D02G296200	Zm00001d012693	https://www.nature.com/articles/s41467-023-44369-7
		https://www.nature.com/articles/s41467-023-44369-7	TraesCS3A02G333000 TraesCS3B02G363200 TraesCS3D02G326600	Zm00001d012560	https://www.nature.com/articles/s41467-023-44369-7
		https://www.nature.com/articles/s41467-023-44369-7	TraesCS3D02G326900 TraesCS3A02G333300 TraesCS3B02G363500	Zm00001d012556	https://www.nature.com/articles/s41467-023-44369-7
		https://www.nature.com/articles/s41467-023-44369-7	TraesCS3A02G385300 TraesCS3B02G417500 TraesCS3D02G378300	Zm00001d012254	https://www.nature.com/articles/s41467-023-44369-7
		https://www.nature.com/articles/s41467-023-44369-7	TraesCS3A02G398800 TraesCS3B02G431100 TraesCS3D02G392800	Zm00001d012165	https://www.nature.com/articles/s41467-023-44369-7
		https://www.nature.com/articles/s41467-023-44369-7	TraesCS3A02G441200 TraesCS3B02G475200 TraesCS3D02G433900	Zm00001d011956	https://www.nature.com/articles/s41467-023-44369-7
		https://www.nature.com/articles/s41467-023-44369-7	TraesCS3A02G449000 TraesCS3B02G485700 TraesCS3D02G441700	Zm00001d011928	https://www.nature.com/articles/s41467-023-44369-7
		https://www.nature.com/articles/s41467-023-44369-7	TraesCS3A02G264600 TraesCS3B02G297900 TraesCS3D02G264700	Zm00001d011615	https://www.nature.com/articles/s41467-023-44369-7
		https://www.nature.com/articles/s41467-023-44369-7	TraesCS3A02G229100 TraesCS3B02G255500 TraesCS3D02G227300	Zm00001d011405	https://www.nature.com/articles/s41467-023-44369-7
		https://www.nature.com/articles/s41467-023-44369-7	TraesCS3B02G242400 TraesCS3A02G212000 TraesCS3D02G214600	Zm00001d011256	https://www.nature.com/articles/s41467-023-44369-7
		https://www.nature.com/articles/s41467-023-44369-7	TraesCS1A02G005700 TraesCS1B02G007900 TraesCS1D02G002400	Zm00001d011108	https://www.nature.com/articles/s41467-023-44369-7
		https://www.nature.com/articles/s41467-023-44369-7	TraesCS1A02G309800 TraesCS1D02G309400 TraesCS1B02G320900	Zm00001d010656	https://www.nature.com/articles/s41467-023-44369-7
		https://www.nature.com/articles/s41467-023-44369-7	TraesCS1A02G284300 TraesCS1B02G293500 TraesCS1D02G283300	Zm00001d010525	https://www.nature.com/articles/s41467-023-44369-7
		https://www.nature.com/articles/s41467-023-44369-7	TraesCS1A02G254800 TraesCS1B02G263500 TraesCS1D02G254200	Zm00001d010304	https://www.nature.com/articles/s41467-023-44369-7
		https://www.nature.com/articles/s41467-023-44369-7	TraesCS1A02G258800 TraesCS1B02G269400 TraesCS1D02G258800	Zm00001d010275	https://www.nature.com/articles/s41467-023-44369-7
		https://www.nature.com/articles/s41467-023-44369-7	TraesCS6A02G121100 TraesCS6B02G149400 TraesCS6D02G111000	Zm00001d010008	https://www.nature.com/articles/s41467-023-44369-7
		https://www.nature.com/articles/s41467-023-44369-7	TraesCS1A02G249100 TraesCS1B02G259800 TraesCS1D02G248600	Zm00001d009926	https://www.nature.com/articles/s41467-023-44369-7
		https://www.nature.com/articles/s41467-023-44369-7	TraesCS1A02G228400 TraesCS1B02G242600 TraesCS1D02G230200	Zm00001d009891	https://www.nature.com/articles/s41467-023-44369-7
		https://www.nature.com/articles/s41467-023-44369-7	TraesCS1A02G029300 TraesCS1B02G036500 TraesCS1D02G029500	Zm00001d009771	https://www.nature.com/articles/s41467-023-44369-7
		https://www.nature.com/articles/s41467-023-44369-7	TraesCS3A02G194100 TraesCS3D02G197700 TraesCS1B02G123200	Zm00001d009233	https://www.nature.com/articles/s41467-023-44369-7
		https://www.nature.com/articles/s41467-023-44369-7	TraesCS3A02G157000 TraesCS3B02G183400 TraesCS3D02G164600	Zm00001d009011	https://www.nature.com/articles/s41467-023-44369-7
		https://www.nature.com/articles/s41467-023-44369-7	TraesCS3A02G107900 TraesCS3B02G126500 TraesCS3D02G109700	Zm00001d008815	https://www.nature.com/articles/s41467-023-44369-7
		https://www.nature.com/articles/s41467-023-44369-7	TraesCS3A02G105800 TraesCS3B02G124300 TraesCS3D02G108000	Zm00001d008800	https://www.nature.com/articles/s41467-023-44369-7
		https://www.nature.com/articles/s41467-023-44369-7	TraesCS3A02G178900 TraesCS3B02G206600 TraesCS3D02G182400	Zm00001d008321	https://www.nature.com/articles/s41467-023-44369-7
		https://www.nature.com/articles/s41467-023-44369-7	TraesCS3A02G186500 TraesCS3B02G216000 TraesCS3D02G190400	Zm00001d008260	https://www.nature.com/articles/s41467-023-44369-7
		https://www.nature.com/articles/s41467-023-44369-7	TraesCS3A02G192100 TraesCS3D02G195200	Zm00001d008221	https://www.nature.com/articles/s41467-023-44369-7
		https://www.nature.com/articles/s41467-023-44369-7	TraesCS3A02G093300 TraesCS3B02G109000 TraesCS3D02G093600	Zm00001d007339	https://www.nature.com/articles/s41467-023-44369-7
		https://www.nature.com/articles/s41467-023-44369-7	TraesCS2A02G099200 TraesCS2B02G115400 TraesCS2D02G098300	Zm00001d007200	https://www.nature.com/articles/s41467-023-44369-7
		https://www.nature.com/articles/s41467-023-44369-7	TraesCS2A02G121100 TraesCS2B02G142000 TraesCS2D02G123200	Zm00001d007105	https://www.nature.com/articles/s41467-023-44369-7
		https://www.nature.com/articles/s41467-023-44369-7	TraesCS2A02G149600 TraesCS2B02G174700 TraesCS2D02G154700	Zm00001d006938	https://www.nature.com/articles/s41467-023-44369-7
		https://www.nature.com/articles/s41467-023-44369-7	TraesCS2A02G162100 TraesCS2B02G188200 TraesCS2D02G169300	Zm00001d006910	https://www.nature.com/articles/s41467-023-44369-7
		https://www.nature.com/articles/s41467-023-44369-7	TraesCS2A02G199600 TraesCS2B02G226900 TraesCS2D02G207200	Zm00001d006623	https://www.nature.com/articles/s41467-023-44369-7
		https://www.nature.com/articles/s41467-023-44369-7	TraesCS2A02G203900 TraesCS2B02G231500 TraesCS2D02G211800	Zm00001d006601	https://www.nature.com/articles/s41467-023-44369-7
		https://www.nature.com/articles/s41467-023-44369-7	TraesCS2A02G204700 TraesCS2B02G232300 TraesCS2D02G211200	Zm00001d006593	https://www.nature.com/articles/s41467-023-44369-7
		https://www.nature.com/articles/s41467-023-44369-7	TraesCS2A02G233300 TraesCS2B02G250000 TraesCS2D02G232300	Zm00001d006456	https://www.nature.com/articles/s41467-023-44369-7
		https://www.nature.com/articles/s41467-023-44369-7	TraesCS5A02G352900 TraesCS5B02G355100 TraesCS5D02G359900	Zm00001d006308	https://www.nature.com/articles/s41467-023-44369-7
		https://www.nature.com/articles/s41467-023-44369-7	TraesCS5A02G333900 TraesCS5B02G333500 TraesCS5D02G338400	Zm00001d006247	https://www.nature.com/articles/s41467-023-44369-7
		https://www.nature.com/articles/s41467-023-44369-7	TraesCS5A02G330000 TraesCS5B02G330200 TraesCS5D02G335800	Zm00001d006237	https://www.nature.com/articles/s41467-023-44369-7
		https://www.nature.com/articles/s41467-023-44369-7	TraesCS5A02G236500 TraesCS5B02G235000 TraesCS5D02G243500	Zm00001d005846	https://www.nature.com/articles/s41467-023-44369-7
		https://www.nature.com/articles/s41467-023-44369-7	TraesCS5A02G200800 TraesCS5B02G199400 TraesCS5D02G206500	Zm00001d005696	https://www.nature.com/articles/s41467-023-44369-7
		https://www.nature.com/articles/s41467-023-44369-7	TraesCS5A02G183100 TraesCS5B02G181300 TraesCS5D02G188200	Zm00001d005598	https://www.nature.com/articles/s41467-023-44369-7
		https://www.nature.com/articles/s41467-023-44369-7	TraesCS4A02G206100 TraesCS4B02G109700 TraesCS4D02G107100	Zm00001d004810	https://www.nature.com/articles/s41467-023-44369-7
		https://www.nature.com/articles/s41467-023-44369-7	TraesCS4A02G175900 TraesCS4B02G142000 TraesCS4D02G136800	Zm00001d004768	https://www.nature.com/articles/s41467-023-44369-7
		https://www.nature.com/articles/s41467-023-44369-7	TraesCS2A02G067400 TraesCS2B02G079600 TraesCS2D02G065700	Zm00001d004133	https://www.nature.com/articles/s41467-023-44369-7
		https://www.nature.com/articles/s41467-023-44369-7	TraesCS2A02G279300 TraesCS2B02G296800 TraesCS2D02G278300	Zm00001d004036	https://www.nature.com/articles/s41467-023-44369-7
		https://www.nature.com/articles/s41467-023-44369-7	TraesCS2A02G283600 TraesCS2B02G300600 TraesCS2D02G282500	Zm00001d003962	https://www.nature.com/articles/s41467-023-44369-7
		https://www.nature.com/articles/s41467-023-44369-7	TraesCS2A02G295000 TraesCS2B02G311500 TraesCS2D02G292800	Zm00001d003779	https://www.nature.com/articles/s41467-023-44369-7
		https://www.nature.com/articles/s41467-023-44369-7	TraesCS2A02G300700 TraesCS2B02G316900 TraesCS2D02G299400	Zm00001d003718	https://www.nature.com/articles/s41467-023-44369-7
		https://www.nature.com/articles/s41467-023-44369-7	TraesCS2A02G341500 TraesCS2B02G339200 TraesCS2D02G319200	Zm00001d003464	https://www.nature.com/articles/s41467-023-44369-7
		https://www.nature.com/articles/s41467-023-44369-7	TraesCS2A02G333200 TraesCS2B02G348700 TraesCS2D02G329700	Zm00001d003368	https://www.nature.com/articles/s41467-023-44369-7
		https://www.nature.com/articles/s41467-023-44369-7	TraesCS2A02G497600 TraesCS2B02G525800 TraesCS2D02G497800	Zm00001d003220	https://www.nature.com/articles/s41467-023-44369-7
		https://www.nature.com/articles/s41467-023-44369-7	TraesCS2A02G353400 TraesCS2B02G371300 TraesCS2D02G350700	Zm00001d003172	https://www.nature.com/articles/s41467-023-44369-7
		https://www.nature.com/articles/s41467-023-44369-7	TraesCS2A02G358200 TraesCS2B02G377700 TraesCS2D02G357100	Zm00001d003107	https://www.nature.com/articles/s41467-023-44369-7
		https://www.nature.com/articles/s41467-023-44369-7	TraesCS2A02G561600 TraesCS2D02G568400	Zm00001d002950	https://www.nature.com/articles/s41467-023-44369-7
		https://www.nature.com/articles/s41467-023-44369-7	TraesCS6A02G234800 TraesCS2B02G391100 TraesCS6D02G217400	Zm00001d002869	https://www.nature.com/articles/s41467-023-44369-7
		https://www.nature.com/articles/s41467-023-44369-7	TraesCS2A02G412600 TraesCS2B02G431700 TraesCS2D02G409900	Zm00001d002726	https://www.nature.com/articles/s41467-023-44369-7
		https://www.nature.com/articles/s41467-023-44369-7	TraesCS2B02G422800 TraesCS2A02G404800 TraesCS2D02G401700	Zm00001d002662	https://www.nature.com/articles/s41467-023-44369-7
		https://www.nature.com/articles/s41467-023-44369-7	TraesCS2A02G432700 TraesCS2B02G454000 TraesCS2D02G430700	Zm00001d002396	https://www.nature.com/articles/s41467-023-44369-7
		https://www.nature.com/articles/s41467-023-44369-7	TraesCS2A02G484100 TraesCS2B02G510200 TraesCS2D02G484000	Zm00001d002192	https://www.nature.com/articles/s41467-023-44369-7
		https://www.nature.com/articles/s41467-023-44369-7	TraesCS2A02G480500 TraesCS2B02G505400 TraesCS2D02G479900	Zm00001d002186	https://www.nature.com/articles/s41467-023-44369-7
		https://www.nature.com/articles/s41467-023-44369-7	TraesCS2A02G521300 TraesCS2B02G550600 TraesCS2D02G523000	Zm00001d002115	https://www.nature.com/articles/s41467-023-44369-7
		https://www.nature.com/articles/s41467-023-44369-7	TraesCSU02G072600 TraesCS5D02G386000	Zm00001d000202	https://www.nature.com/articles/s41467-023-44369-7
		https://www.nature.com/articles/s41467-023-44369-7	TraesCS6A02G268900 TraesCS6B02G296200 TraesCS6D02G246000	Zm00001d000168	https://www.nature.com/articles/s41467-023-44369-7
		https://www.nature.com/articles/s41467-023-44369-7	TraesCS1A02G054400 TraesCS1B02G071500 TraesCS1D02G055200	Zm00001d035526	https://www.nature.com/articles/s41467-023-44369-7
		https://www.nature.com/articles/s41467-023-44369-7	TraesCSU02G054300	Zm00001d014756	https://www.nature.com/articles/s41467-023-44369-7

### Sheet: S3
Supplemental Data Set S3. The comparison of marker genes generated from wheat and maize endosperm.
Maize		Wheat
Gene ID	Cell type	Gene ID	Cell type
Zm00001d002395	AL	TraesCS5D02G462800	IP
Zm00001d002451	G2/M phase	TraesCS2A02G443300	CF
Zm00001d002451	G2/M phase	TraesCS2A02G443300	SC
Zm00001d002451	G2/M phase	TraesCS2D02G442500	CF
Zm00001d002451	G2/M phase	TraesCS2D02G442500	SC
Zm00001d002451	G2/M phase	TraesCS2B02G464400	CF
Zm00001d002451	G2/M phase	TraesCS2B02G464400	SC
Zm00001d002543	AL	TraesCS2B02G411600	SC
Zm00001d002543	AL	TraesCS2B02G411600	CF
Zm00001d002543	AL	TraesCS2B02G411600	Dividing cell
Zm00001d002543	AL	TraesCS6D02G241500	SC
Zm00001d002543	AL	TraesCS6D02G241500	CF
Zm00001d002543	AL	TraesCS6D02G241500	Dividing cell
Zm00001d002543	AL	TraesCS2A02G393600	SC
Zm00001d002543	AL	TraesCS2A02G393600	CF
Zm00001d002543	AL	TraesCS2A02G393600	Dividing cell
Zm00001d002601	AL	TraesCS2D02G395200	Dividing cell
Zm00001d002601	AL	TraesCS2D02G395200	CF
Zm00001d002601	AL	TraesCS2B02G415800	Dividing cell
Zm00001d002601	AL	TraesCS2B02G415800	CF
Zm00001d002601	AL	TraesCS2D02G395400	Dividing cell
Zm00001d002601	AL	TraesCS2D02G395400	CF
Zm00001d002601	AL	TraesCS2A02G397700	Dividing cell
Zm00001d002601	AL	TraesCS2A02G397700	CF
Zm00001d003127	AL	TraesCS2A02G354200	CSE
Zm00001d003127	AL	TraesCS2A02G354200	IP
Zm00001d003172	G2/M phase	TraesCS2B02G371300	IP
Zm00001d003172	G2/M phase	TraesCS2A02G353400	IP
Zm00001d003172	G2/M phase	TraesCS2D02G350700	IP
Zm00001d003493	G2/M phase	TraesCS2B02G337200	ESR
Zm00001d003493	AL	TraesCS2B02G337200	ESR
Zm00001d004133	G2/M phase	TraesCS2A02G067400	IP
Zm00001d004133	G2/M phase	TraesCS2D02G065700	IP
Zm00001d005344	AL	TraesCS4B02G011500	IP
Zm00001d005460	CSE	TraesCS2D02G546500	ESR
Zm00001d005460	AL	TraesCS5B02G509400	ESR
Zm00001d005460	AL	TraesCS2D02G546500	ESR
Zm00001d005460	CSE	TraesCS2A02G545600	ESR
Zm00001d005460	EAS	TraesCS2B02G576100	ESR
Zm00001d005460	AL	TraesCS2B02G576100	ESR
Zm00001d005460	EAS	TraesCS2D02G546500	ESR
Zm00001d005460	CSE	TraesCS4A02G364000	ESR
Zm00001d005460	EAS	TraesCS2A02G545600	ESR
Zm00001d005460	AL	TraesCS2A02G545600	ESR
Zm00001d005460	CSE	TraesCS5B02G509400	ESR
Zm00001d005460	AL	TraesCS4A02G364000	ESR
Zm00001d005460	CSE	TraesCS2B02G576100	ESR
Zm00001d005789	AL	TraesCS5A02G384300	SC
Zm00001d005789	AL	TraesCS5A02G384300	CF
Zm00001d005789	AL	TraesCSU02G081100	SC
Zm00001d005789	AL	TraesCSU02G081100	CF
Zm00001d005789	AL	TraesCS4B02G054200	SC
Zm00001d005789	AL	TraesCS4B02G054200	CF
Zm00001d005789	AL	TraesCS5A02G051900	SC
Zm00001d005789	AL	TraesCS5A02G051900	CF
Zm00001d005789	AL	TraesCS5B02G389100	SC
Zm00001d005789	AL	TraesCS5B02G389100	CF
Zm00001d005791	AL	TraesCSU02G142200	CF
Zm00001d006213	AL	TraesCS7B02G336700	SC
Zm00001d006213	AL	TraesCS7B02G336700	CF
Zm00001d006213	AL	TraesCS7B02G336700	Dividing cell
Zm00001d006213	AL	TraesCS7D02G427900	SC
Zm00001d006213	AL	TraesCS7D02G427900	CF
Zm00001d006213	AL	TraesCS7D02G427900	Dividing cell
Zm00001d006213	AL	TraesCS6B02G058400	SC
Zm00001d006213	AL	TraesCS6B02G058400	CF
Zm00001d006213	AL	TraesCS6B02G058400	Dividing cell
Zm00001d006213	AL	TraesCS5A02G246200	SC
Zm00001d006213	AL	TraesCS5A02G246200	CF
Zm00001d006213	AL	TraesCS5A02G246200	Dividing cell
Zm00001d006213	AL	TraesCS3A02G534100	SC
Zm00001d006213	AL	TraesCS3A02G534100	CF
Zm00001d006213	AL	TraesCS3A02G534100	Dividing cell
Zm00001d006213	AL	TraesCS3D02G539300	SC
Zm00001d006213	AL	TraesCS3D02G539300	CF
Zm00001d006213	AL	TraesCS3D02G539300	Dividing cell
Zm00001d006213	AL	TraesCS3B02G610800	SC
Zm00001d006213	AL	TraesCS3B02G610800	CF
Zm00001d006213	AL	TraesCS3B02G610800	Dividing cell
Zm00001d006213	AL	TraesCS6B02G048300	SC
Zm00001d006213	AL	TraesCS6B02G048300	CF
Zm00001d006213	AL	TraesCS6B02G048300	Dividing cell
Zm00001d006213	AL	TraesCS5D02G252700	SC
Zm00001d006213	AL	TraesCS5D02G252700	CF
Zm00001d006213	AL	TraesCS5D02G252700	Dividing cell
Zm00001d006213	AL	TraesCS6D02G039900	SC
Zm00001d006213	AL	TraesCS6D02G039900	CF
Zm00001d006213	AL	TraesCS6D02G039900	Dividing cell
Zm00001d006213	AL	TraesCS6B02G049500	SC
Zm00001d006213	AL	TraesCS6B02G049500	CF
Zm00001d006213	AL	TraesCS6B02G049500	Dividing cell
Zm00001d006213	AL	TraesCS5B02G243500	SC
Zm00001d006213	AL	TraesCS5B02G243500	CF
Zm00001d006213	AL	TraesCS5B02G243500	Dividing cell
Zm00001d006213	AL	TraesCS6D02G040400	SC
Zm00001d006213	AL	TraesCS6D02G040400	CF
Zm00001d006213	AL	TraesCS6D02G040400	Dividing cell
Zm00001d006309	G2/M phase	TraesCS5D02G361000	TCSE
Zm00001d006320	AL	TraesCS3B02G042600	ESR
Zm00001d006320	EAS	TraesCS3B02G042600	ESR
Zm00001d006320	EAS	TraesCS5D02G366000	ESR
Zm00001d006320	EAS	TraesCS3D02G039200	ESR
Zm00001d006456	G2/M phase	TraesCS2B02G250000	IP
Zm00001d006512	EAS	TraesCS2B02G245600	ESR
Zm00001d006547	AL	TraesCS2D02G220500	CF
Zm00001d006547	AL	TraesCS2D02G220500	Dividing cell
Zm00001d006547	AL	TraesCS2A02G214700	CF
Zm00001d006547	AL	TraesCS2A02G214700	Dividing cell
Zm00001d006548	AL	TraesCS2A02G214600	Dividing cell
Zm00001d006548	AL	TraesCS2A02G214600	TCSE
Zm00001d007084	AL	TraesCS6D02G046400	Dividing cell
Zm00001d007084	AL	TraesCS6D02G046400	CF
Zm00001d007084	AL	TraesCS1A02G229100	Dividing cell
Zm00001d007084	AL	TraesCS1A02G229100	CF
Zm00001d007084	AL	TraesCS2B02G329300	Dividing cell
Zm00001d007084	AL	TraesCS2B02G329300	CF
Zm00001d007084	AL	TraesCS1B02G357600	Dividing cell
Zm00001d007084	AL	TraesCS1B02G357600	CF
Zm00001d007187	CSE	TraesCS2A02G101700	ESR
Zm00001d007187	transfer cells	TraesCS2D02G101100	ESR
Zm00001d007187	transfer cells	TraesCS2B02G118800	ESR
Zm00001d008260	G2/M phase	TraesCS3B02G216000	IP
Zm00001d008260	G2/M phase	TraesCS3A02G186500	IP
Zm00001d008359	CSE	TraesCS3D02G177100	NA
Zm00001d008669	AL	TraesCS6D02G063300	CF
Zm00001d008750	AL	TraesCS3A02G121200	ESR
Zm00001d008750	AL	TraesCS3B02G140500	ESR
Zm00001d008750	EAS	TraesCS3A02G121200	ESR
Zm00001d008750	AL	TraesCS3A02G121000	ESR
Zm00001d008750	EAS	TraesCS3D02G122500	ESR
Zm00001d009653	AL	TraesCS2B02G310300	ESR
Zm00001d009653	AL	TraesCS2B02G310300	TCSE
Zm00001d009653	AL	TraesCS2D02G291600	ESR
Zm00001d009653	AL	TraesCS2D02G291600	TCSE
Zm00001d010321	AL	TraesCS1D02G252900	Dividing cell
Zm00001d010321	AL	TraesCS1D02G252900	Dividing cell
Zm00001d010321	AL	TraesCS1D02G252900	CF
Zm00001d010321	AL	TraesCS1D02G252900	TCSE
Zm00001d010321	AL	TraesCS1D02G252900	CSE
Zm00001d010321	AL	TraesCS1A02G253400	Dividing cell
Zm00001d010321	AL	TraesCS1A02G253400	Dividing cell
Zm00001d010321	AL	TraesCS1A02G253400	CF
Zm00001d010321	AL	TraesCS1A02G253400	TCSE
Zm00001d010321	AL	TraesCS1A02G253400	CSE
Zm00001d010321	AL	TraesCS1A02G253200	Dividing cell
Zm00001d010321	AL	TraesCS1A02G253200	Dividing cell
Zm00001d010321	AL	TraesCS1A02G253200	CF
Zm00001d010321	AL	TraesCS1A02G253200	TCSE
Zm00001d010321	AL	TraesCS1A02G253200	CSE
Zm00001d010656	G2/M phase	TraesCS1D02G309300	IP
Zm00001d011928	G2/M phase	TraesCS3B02G485700	IP
Zm00001d011928	G2/M phase	TraesCS3B02G485700	Dividing cell
Zm00001d011928	G2/M phase	TraesCS3D02G441700	IP
Zm00001d011928	G2/M phase	TraesCS3D02G441700	Dividing cell
Zm00001d011928	G2/M phase	TraesCS3A02G449000	IP
Zm00001d011928	G2/M phase	TraesCS3A02G449000	Dividing cell
Zm00001d011965	transfer cells	TraesCS3A02G439800	Dividing cell
Zm00001d011965	transfer cells	TraesCS3A02G439800	CF
Zm00001d011965	transfer cells	TraesCS3A02G439800	NA
Zm00001d012276	AL	TraesCS1A02G360200	Dividing cell
Zm00001d012276	AL	TraesCS1A02G360200	CF
Zm00001d012276	AL	TraesCS1A02G360000	Dividing cell
Zm00001d012276	AL	TraesCS1A02G360000	CF
Zm00001d012276	AL	TraesCS3D02G150300	Dividing cell
Zm00001d012276	AL	TraesCS3D02G150300	CF
Zm00001d012276	AL	TraesCS1B02G376500	Dividing cell
Zm00001d012276	AL	TraesCS1B02G376500	CF
Zm00001d012276	AL	TraesCS1D02G364200	Dividing cell
Zm00001d012276	AL	TraesCS1D02G364200	CF
Zm00001d012276	AL	TraesCS1B02G283700	Dividing cell
Zm00001d012276	AL	TraesCS1B02G283700	CF
Zm00001d012276	AL	TraesCS3A02G377400	Dividing cell
Zm00001d012276	AL	TraesCS3A02G377400	CF
Zm00001d012276	AL	TraesCS1B02G376700	Dividing cell
Zm00001d012276	AL	TraesCS1B02G376700	CF
Zm00001d012276	AL	TraesCS4B02G275500	Dividing cell
Zm00001d012276	AL	TraesCS4B02G275500	CF
Zm00001d012276	AL	TraesCS6B02G081800	Dividing cell
Zm00001d012276	AL	TraesCS6B02G081800	CF
Zm00001d012276	AL	TraesCS1A02G361900	Dividing cell
Zm00001d012276	AL	TraesCS1A02G361900	CF
Zm00001d012276	AL	TraesCS6D02G063000	Dividing cell
Zm00001d012276	AL	TraesCS6D02G063000	CF
Zm00001d012423	AL	TraesCS7A02G490900	CF
Zm00001d012439	AL	TraesCS1A02G363000	CF
Zm00001d012556	G2/M phase	TraesCS3D02G326900	AL
Zm00001d012556	G2/M phase	TraesCS3D02G326900	ESR
Zm00001d012556	G2/M phase	TraesCS3D02G326900	TCSE
Zm00001d012556	G2/M phase	TraesCS3D02G326900	Dividing cell
Zm00001d012560	G2/M phase	TraesCS3B02G363200	Dividing cell
Zm00001d012560	G2/M phase	TraesCS3B02G363200	TCSE
Zm00001d012560	G2/M phase	TraesCS3B02G363200	AL
Zm00001d012560	G2/M phase	TraesCS3B02G363200	IP
Zm00001d012560	G2/M phase	TraesCS3D02G326600	Dividing cell
Zm00001d012560	G2/M phase	TraesCS3D02G326600	TCSE
Zm00001d012560	G2/M phase	TraesCS3D02G326600	AL
Zm00001d012560	G2/M phase	TraesCS3D02G326600	IP
Zm00001d012560	G2/M phase	TraesCS3A02G333000	Dividing cell
Zm00001d012560	G2/M phase	TraesCS3A02G333000	TCSE
Zm00001d012560	G2/M phase	TraesCS3A02G333000	AL
Zm00001d012560	G2/M phase	TraesCS3A02G333000	IP
Zm00001d012572	CSE	TraesCS3A02G329900	CSE
Zm00001d012572	CSE	TraesCS3A02G329900	Dividing cell
Zm00001d012572	CSE	TraesCS3A02G329900	TCSE
Zm00001d012572	CSE	TraesCS3A02G329900	IP
Zm00001d012572	CSE	TraesCS3A02G329900	Dividing cell
Zm00001d012572	CSE	TraesCS3D02G323200	CSE
Zm00001d012572	CSE	TraesCS3D02G323200	Dividing cell
Zm00001d012572	CSE	TraesCS3D02G323200	TCSE
Zm00001d012572	CSE	TraesCS3D02G323200	IP
Zm00001d012572	CSE	TraesCS3D02G323200	Dividing cell
Zm00001d012572	AL	TraesCS3D02G323200	CSE
Zm00001d012572	AL	TraesCS3D02G323200	Dividing cell
Zm00001d012572	AL	TraesCS3D02G323200	TCSE
Zm00001d012572	AL	TraesCS3D02G323200	IP
Zm00001d012572	AL	TraesCS3D02G323200	Dividing cell
Zm00001d012572	CSE	TraesCS3D02G323300	CSE
Zm00001d012572	CSE	TraesCS3D02G323300	Dividing cell
Zm00001d012572	CSE	TraesCS3D02G323300	TCSE
Zm00001d012572	CSE	TraesCS3D02G323300	IP
Zm00001d012572	CSE	TraesCS3D02G323300	Dividing cell
Zm00001d012572	CSE	TraesCS3B02G360000	CSE
Zm00001d012572	CSE	TraesCS3B02G360000	Dividing cell
Zm00001d012572	CSE	TraesCS3B02G360000	TCSE
Zm00001d012572	CSE	TraesCS3B02G360000	IP
Zm00001d012572	CSE	TraesCS3B02G360000	Dividing cell
Zm00001d012572	AL	TraesCS3D02G323300	CSE
Zm00001d012572	AL	TraesCS3D02G323300	Dividing cell
Zm00001d012572	AL	TraesCS3D02G323300	TCSE
Zm00001d012572	AL	TraesCS3D02G323300	IP
Zm00001d012572	AL	TraesCS3D02G323300	Dividing cell
Zm00001d012675	transfer cells	TraesCS1B02G097400	Dividing cell
Zm00001d012675	transfer cells	TraesCS1B02G097400	TCSE
Zm00001d012675	CSE	TraesCS1B02G097400	Dividing cell
Zm00001d012675	CSE	TraesCS1B02G097400	TCSE
Zm00001d012675	transfer cells	TraesCS1A02G078800	Dividing cell
Zm00001d012675	transfer cells	TraesCS1A02G078800	TCSE
Zm00001d012878	AL	TraesCS1B02G120600	TCSE
Zm00001d012878	AL	TraesCS1B02G120600	IP
Zm00001d012878	AL	TraesCS1B02G120600	IP
Zm00001d013066	AL	TraesCS5A02G443800	ESR
Zm00001d013066	AL	TraesCS5A02G443800	AL
Zm00001d013066	AL	TraesCS5B02G448200	ESR
Zm00001d013066	AL	TraesCS5B02G448200	AL
Zm00001d013066	AL	TraesCS5A02G444300	ESR
Zm00001d013066	AL	TraesCS5A02G444300	AL
Zm00001d013159	G2/M phase	TraesCS5D02G417700	Dividing cell
Zm00001d013159	G2/M phase	TraesCS5D02G417700	IP
Zm00001d013159	G2/M phase	TraesCS5D02G417700	AL
Zm00001d013159	G2/M phase	TraesCS5D02G417700	IP
Zm00001d013159	G2/M phase	TraesCS5D02G417700	TCSE
Zm00001d013159	G2/M phase	TraesCS5A02G407800	Dividing cell
Zm00001d013159	G2/M phase	TraesCS5A02G407800	IP
Zm00001d013159	G2/M phase	TraesCS5A02G407800	AL
Zm00001d013159	G2/M phase	TraesCS5A02G407800	IP
Zm00001d013159	G2/M phase	TraesCS5A02G407800	TCSE
Zm00001d013159	G2/M phase	TraesCS5B02G412700	Dividing cell
Zm00001d013159	G2/M phase	TraesCS5B02G412700	IP
Zm00001d013159	G2/M phase	TraesCS5B02G412700	AL
Zm00001d013159	G2/M phase	TraesCS5B02G412700	IP
Zm00001d013159	G2/M phase	TraesCS5B02G412700	TCSE
Zm00001d013222	transfer cells	TraesCS5A02G398700	NA
Zm00001d013367	G2/M phase	TraesCS4A02G257800	IP
Zm00001d013367	G2/M phase	TraesCS4A02G257800	AL
Zm00001d013367	G2/M phase	TraesCS4A02G257800	Dividing cell
Zm00001d013367	G2/M phase	TraesCS4A02G257800	TCSE
Zm00001d013367	G2/M phase	TraesCS4A02G257800	IP
Zm00001d013392	AL	TraesCS4B02G052900	CF
Zm00001d013392	AL	TraesCS4B02G052900	ESR
Zm00001d013392	AL	TraesCS4B02G052900	SC
Zm00001d013907	EAS	TraesCS1D02G164000	CSE
Zm00001d013907	EAS	TraesCS1D02G164000	Dividing cell
Zm00001d013907	EAS	TraesCS1D02G164000	TCSE
Zm00001d013907	EAS	TraesCS1D02G164000	Dividing cell
Zm00001d013907	EAS	TraesCS1A02G175100	CSE
Zm00001d013907	EAS	TraesCS1A02G175100	Dividing cell
Zm00001d013907	EAS	TraesCS1A02G175100	TCSE
Zm00001d013907	EAS	TraesCS1A02G175100	Dividing cell
Zm00001d013907	EAS	TraesCS1B02G188600	CSE
Zm00001d013907	EAS	TraesCS1B02G188600	Dividing cell
Zm00001d013907	EAS	TraesCS1B02G188600	TCSE
Zm00001d013907	EAS	TraesCS1B02G188600	Dividing cell
Zm00001d014732	EAS	TraesCS7A02G410100	ESR
Zm00001d014732	EAS	TraesCS7A02G410100	TCSE
Zm00001d014732	EAS	TraesCS7A02G410100	ESR
Zm00001d014858	G2/M phase	TraesCSU02G099700	IP
Zm00001d014858	G2/M phase	TraesCSU02G099700	TCSE
Zm00001d014858	G2/M phase	TraesCSU02G099700	AL
Zm00001d014858	G2/M phase	TraesCSU02G099700	Dividing cell
Zm00001d014858	AL	TraesCS7A02G552400	IP
Zm00001d014858	AL	TraesCS7A02G552400	TCSE
Zm00001d014858	AL	TraesCS7A02G552400	AL
Zm00001d014858	AL	TraesCS7A02G552400	Dividing cell
Zm00001d014858	AL	TraesCS7D02G538400	IP
Zm00001d014858	AL	TraesCS7D02G538400	TCSE
Zm00001d014858	AL	TraesCS7D02G538400	AL
Zm00001d014858	AL	TraesCS7D02G538400	Dividing cell
Zm00001d014858	AL	TraesCSU02G099700	IP
Zm00001d014858	AL	TraesCSU02G099700	TCSE
Zm00001d014858	AL	TraesCSU02G099700	AL
Zm00001d014858	AL	TraesCSU02G099700	Dividing cell
Zm00001d014858	G2/M phase	TraesCS7D02G538400	IP
Zm00001d014858	G2/M phase	TraesCS7D02G538400	TCSE
Zm00001d014858	G2/M phase	TraesCS7D02G538400	AL
Zm00001d014858	G2/M phase	TraesCS7D02G538400	Dividing cell
Zm00001d014858	G2/M phase	TraesCS7A02G552400	IP
Zm00001d014858	G2/M phase	TraesCS7A02G552400	TCSE
Zm00001d014858	G2/M phase	TraesCS7A02G552400	AL
Zm00001d014858	G2/M phase	TraesCS7A02G552400	Dividing cell
Zm00001d014957	AL	TraesCS4A02G169100	TCSE
Zm00001d014957	AL	TraesCS4A02G169100	ESR
Zm00001d014957	AL	TraesCS4A02G169100	SC
Zm00001d014993	EAS	TraesCS6A02G042600	ESR
Zm00001d014993	EAS	TraesCS6A02G042600	IP
Zm00001d014993	EAS	TraesCS6A02G042600	NA
Zm00001d014993	AL	TraesCS6A02G042600	ESR
Zm00001d014993	AL	TraesCS6A02G042600	IP
Zm00001d014993	AL	TraesCS6A02G042600	NA
Zm00001d014993	CSE	TraesCS6A02G042600	ESR
Zm00001d014993	CSE	TraesCS6A02G042600	IP
Zm00001d014993	CSE	TraesCS6A02G042600	NA
Zm00001d016082	G2/M phase	TraesCS2A02G445000	IP
Zm00001d016082	G2/M phase	TraesCS2A02G445000	AL
Zm00001d016082	G2/M phase	TraesCS2A02G445000	Dividing cell
Zm00001d016082	G2/M phase	TraesCS2B02G466000	IP
Zm00001d016082	G2/M phase	TraesCS2B02G466000	AL
Zm00001d016082	G2/M phase	TraesCS2B02G466000	Dividing cell
Zm00001d017274	transfer cells	TraesCS6A02G222900	Dividing cell
Zm00001d017555	G2/M phase	TraesCS6D02G235400	IP
Zm00001d017555	G2/M phase	TraesCS6D02G235400	Dividing cell
Zm00001d017720	AL	TraesCS1B02G271100	Dividing cell
Zm00001d017720	G2/M phase	TraesCS1B02G271100	Dividing cell
Zm00001d017720	G2/M phase	TraesCS6D02G246300	Dividing cell
Zm00001d017720	AL	TraesCS1A02G260500	Dividing cell
Zm00001d017720	G2/M phase	TraesCS6B02G295700	Dividing cell
Zm00001d017720	G2/M phase	TraesCS1A02G260500	Dividing cell
Zm00001d017720	G2/M phase	TraesCS1D02G260500	Dividing cell
Zm00001d017720	G2/M phase	TraesCS6A02G268600	Dividing cell
Zm00001d017952	AL	TraesCS6A02G296500	TCSE
Zm00001d018415	AL	TraesCS2A02G364000	ESR
Zm00001d018727	AL	TraesCS2A02G267200	TCSE
Zm00001d018727	AL	TraesCS2A02G267200	ESR
Zm00001d018727	AL	TraesCS2A02G267200	CSE
Zm00001d018727	AL	TraesCS2A02G267200	Dividing cell
Zm00001d018727	AL	TraesCS2D02G256900	TCSE
Zm00001d018727	AL	TraesCS2D02G256900	ESR
Zm00001d018727	AL	TraesCS2D02G256900	CSE
Zm00001d018727	AL	TraesCS2D02G256900	Dividing cell
Zm00001d019045	AL	TraesCS6D02G107000	CF
Zm00001d019045	AL	TraesCS6A02G117400	CF
Zm00001d019045	AL	TraesCS6A02G034900	CF
Zm00001d019045	AL	TraesCS6B02G049000	CF
Zm00001d019045	AL	TraesCS6D02G062300	CF
Zm00001d019045	AL	TraesCS5B02G473100	CF
Zm00001d019045	AL	TraesCS6D02G040300	CF
Zm00001d019045	AL	TraesCS3A02G102400	CF
Zm00001d019045	AL	TraesCS6D02G040700	CF
Zm00001d019045	AL	TraesCS1B02G357400	CF
Zm00001d019045	AL	TraesCS5A02G462100	CF
Zm00001d019045	AL	TraesCS5D02G474800	CF
Zm00001d019045	AL	TraesCS6B02G049400	CF
Zm00001d019045	AL	TraesCS6D02G040500	CF
Zm00001d019045	AL	TraesCS6B02G048600	CF
Zm00001d019045	AL	TraesCS6A02G034300	CF
Zm00001d019045	AL	TraesCS6D02G062800	CF
Zm00001d019045	AL	TraesCS6A02G062600	CF
Zm00001d019045	AL	TraesCS6B02G049200	CF
Zm00001d019164	EAS	TraesCS7A02G415500	ESR
Zm00001d019164	EAS	TraesCS7B02G315600	ESR
Zm00001d019164	EAS	TraesCS7D02G409000	ESR
Zm00001d020057	G2/M phase	TraesCS5A02G181800	NA
Zm00001d020584	AL	TraesCS5A02G216600	CF
Zm00001d020584	AL	TraesCS5D02G308500	CF
Zm00001d020584	AL	TraesCS5B02G215500	CF
Zm00001d020585	AL	TraesCS3A02G133900	Dividing cell
Zm00001d020585	AL	TraesCS3A02G133900	CF
Zm00001d020585	AL	TraesCS1B02G380200	Dividing cell
Zm00001d020585	AL	TraesCS1B02G380200	CF
Zm00001d020669	AL	TraesCS5D02G235400	NA
Zm00001d020687	CSE	TraesCS5D02G241200	ESR
Zm00001d020687	CSE	TraesCS5B02G232900	ESR
Zm00001d020687	EAS	TraesCS5A02G234400	ESR
Zm00001d020687	EAS	TraesCS5B02G232900	ESR
Zm00001d021021	EAS	TraesCS5A02G279500	ESR
Zm00001d021021	AL	TraesCS5A02G279500	ESR
Zm00001d021021	CSE	TraesCS5A02G279500	ESR
Zm00001d021021	EAS	TraesCS5D02G286500	ESR
Zm00001d021401	EAS	TraesCS5B02G359400	ESR
Zm00001d021401	EAS	TraesCS5B02G359400	ESR
Zm00001d021401	EAS	TraesCS5A02G356900	ESR
Zm00001d021401	EAS	TraesCS5A02G356900	ESR
Zm00001d021422	AL	TraesCS5B02G349100	TCSE
Zm00001d021422	AL	TraesCS5B02G349100	CF
Zm00001d021422	AL	TraesCS5A02G348000	TCSE
Zm00001d021422	AL	TraesCS5A02G348000	CF
Zm00001d021422	AL	TraesCS5A02G347900	TCSE
Zm00001d021422	AL	TraesCS5A02G347900	CF
Zm00001d021422	AL	TraesCS5B02G349900	TCSE
Zm00001d021422	AL	TraesCS5B02G349900	CF
Zm00001d021422	AL	TraesCS5D02G360900	TCSE
Zm00001d021422	AL	TraesCS5D02G360900	CF
Zm00001d021422	AL	TraesCS6B02G082800	TCSE
Zm00001d021422	AL	TraesCS6B02G082800	CF
Zm00001d021422	AL	TraesCS5B02G349000	TCSE
Zm00001d021422	AL	TraesCS5B02G349000	CF
Zm00001d021422	AL	TraesCS5D02G354700	TCSE
Zm00001d021422	AL	TraesCS5D02G354700	CF
Zm00001d021422	AL	TraesCS5A02G353600	TCSE
Zm00001d021422	AL	TraesCS5A02G353600	CF
Zm00001d021422	AL	TraesCS5D02G354100	TCSE
Zm00001d021422	AL	TraesCS5D02G354100	CF
Zm00001d021422	AL	TraesCS5B02G356200	TCSE
Zm00001d021422	AL	TraesCS5B02G356200	CF
Zm00001d021422	AL	TraesCS5D02G354200	TCSE
Zm00001d021422	AL	TraesCS5D02G354200	CF
Zm00001d021433	AL	TraesCS5B02G354800	CSE
Zm00001d021433	AL	TraesCS5B02G354800	IP
Zm00001d021433	AL	TraesCS5A02G352100	CSE
Zm00001d021433	AL	TraesCS5A02G352100	IP
Zm00001d021433	AL	TraesCS5D02G359600	CSE
Zm00001d021433	AL	TraesCS5D02G359600	IP
Zm00001d021583	G2/M phase	TraesCS2D02G232300	Dividing cell
Zm00001d021583	G2/M phase	TraesCS2D02G232300	IP
Zm00001d021615	CSE	TraesCS4B02G062500	ESR
Zm00001d021615	AL	TraesCS4B02G062500	ESR
Zm00001d021615	CSE	TraesCS4D02G061400	ESR
Zm00001d021615	CSE	TraesCS4A02G252800	ESR
Zm00001d021615	AL	TraesCS4D02G061400	ESR
Zm00001d021615	AL	TraesCS4A02G252800	ESR
Zm00001d021706	AL	TraesCS2B02G239700	SC
Zm00001d021706	AL	TraesCS2B02G239700	Dividing cell
Zm00001d021706	AL	TraesCS2B02G239700	CF
Zm00001d021707	AL	TraesCS2D02G220400	Dividing cell
Zm00001d021707	AL	TraesCS2D02G220400	CF
Zm00001d021707	AL	TraesCS2B02G239600	Dividing cell
Zm00001d021707	AL	TraesCS2B02G239600	CF
Zm00001d021850	EAS	TraesCS2D02G190100	SC
Zm00001d021850	EAS	TraesCS2D02G190100	TCSE
Zm00001d021850	EAS	TraesCS2D02G190100	CF
Zm00001d021850	transfer cells	TraesCS2D02G206000	SC
Zm00001d021850	transfer cells	TraesCS2D02G206000	TCSE
Zm00001d021850	transfer cells	TraesCS2D02G206000	CF
Zm00001d023901	AL	TraesCS6A02G401600	CF
Zm00001d023901	AL	TraesCS5D02G110600	CF
Zm00001d023901	AL	TraesCS6D02G385500	CF
Zm00001d024120	AL	TraesCS3D02G138700	Dividing cell
Zm00001d024120	AL	TraesCS3D02G138700	Dividing cell
Zm00001d024120	AL	TraesCS3D02G138700	CSE
Zm00001d024120	AL	TraesCS3D02G138700	TCSE
Zm00001d024245	G2/M phase	TraesCS7A02G369700	CSE
Zm00001d024245	G2/M phase	TraesCS7A02G369700	NA
Zm00001d024245	G2/M phase	TraesCS7A02G369700	Dividing cell
Zm00001d024245	G2/M phase	TraesCS7A02G369700	TCSE
Zm00001d024839	CSE	TraesCS1D02G081200	NA
Zm00001d024839	CSE	TraesCS1D02G081200	TCSE
Zm00001d024839	CSE	TraesCS1D02G081200	Dividing cell
Zm00001d024839	transfer cells	TraesCS1D02G081200	NA
Zm00001d024839	transfer cells	TraesCS1D02G081200	TCSE
Zm00001d024839	transfer cells	TraesCS1D02G081200	Dividing cell
Zm00001d025406	AL	TraesCS2A02G318900	CF
Zm00001d025406	AL	TraesCS2A02G318900	SC
Zm00001d026015	AL	TraesCS6B02G084300	CF
Zm00001d026015	AL	TraesCS6B02G084300	SC
Zm00001d026015	AL	TraesCS6B02G084300	TCSE
Zm00001d026291	AL	TraesCS6D02G364900	AL
Zm00001d026291	AL	TraesCS6D02G364900	Dividing cell
Zm00001d026291	AL	TraesCS6D02G364900	IP
Zm00001d026291	AL	TraesCS6D02G364900	TCSE
Zm00001d026291	AL	TraesCS6B02G419000	AL
Zm00001d026291	AL	TraesCS6B02G419000	Dividing cell
Zm00001d026291	AL	TraesCS6B02G419000	IP
Zm00001d026291	AL	TraesCS6B02G419000	TCSE
Zm00001d026291	AL	TraesCS6A02G380200	AL
Zm00001d026291	AL	TraesCS6A02G380200	Dividing cell
Zm00001d026291	AL	TraesCS6A02G380200	IP
Zm00001d026291	AL	TraesCS6A02G380200	TCSE
Zm00001d027394	AL	TraesCS1D02G204700	CF
Zm00001d027394	AL	TraesCS6B02G079000	CF
Zm00001d027394	AL	TraesCS1A02G201300	CF
Zm00001d027394	AL	TraesCS5A02G299500	CF
Zm00001d027394	AL	TraesCS6B02G078900	CF
Zm00001d027589	G2/M phase	TraesCS4D02G334400	IP
Zm00001d027731	AL	TraesCS4A02G031600	TCSE
Zm00001d027731	AL	TraesCS4A02G031600	AL
Zm00001d027731	AL	TraesCS4D02G273200	TCSE
Zm00001d027731	AL	TraesCS4D02G273200	AL
Zm00001d027731	AL	TraesCS4B02G274500	TCSE
Zm00001d027731	AL	TraesCS4B02G274500	AL
Zm00001d027760	AL	TraesCS1A02G132400	TCSE
Zm00001d027760	AL	TraesCS7D02G246600	TCSE
Zm00001d027760	AL	TraesCS1B02G154500	TCSE
Zm00001d028775	AL	TraesCS4B02G191500	ESR
Zm00001d028775	AL	TraesCS4B02G191500	ESR
Zm00001d028775	AL	TraesCS4A02G112800	ESR
Zm00001d028775	AL	TraesCS4A02G112800	ESR
Zm00001d028775	AL	TraesCS4A02G112600	ESR
Zm00001d028775	AL	TraesCS4A02G112600	ESR
Zm00001d028775	AL	TraesCS4D02G192600	ESR
Zm00001d028775	AL	TraesCS4D02G192600	ESR
Zm00001d029394	AL	TraesCSU02G092100	IP
Zm00001d029394	AL	TraesCSU02G092100	CSE
Zm00001d029394	AL	TraesCSU02G092100	Dividing cell
Zm00001d029394	AL	TraesCSU02G092100	ESR
Zm00001d029457	transfer cells	TraesCS2B02G489600	ESR
Zm00001d029457	transfer cells	TraesCS2B02G489600	NA
Zm00001d029630	EAS	TraesCS2A02G576200	Dividing cell
Zm00001d029853	G2/M phase	TraesCS1B02G223300	SC
Zm00001d029853	G2/M phase	TraesCS1B02G223300	TCSE
Zm00001d029853	G2/M phase	TraesCS1B02G223300	CF
Zm00001d029853	G2/M phase	TraesCS1B02G223300	Dividing cell
Zm00001d030101	G2/M phase	TraesCS1A02G196000	IP
Zm00001d030101	G2/M phase	TraesCS1A02G196000	Dividing cell
Zm00001d030101	G2/M phase	TraesCS1B02G210600	IP
Zm00001d030101	G2/M phase	TraesCS1B02G210600	Dividing cell
Zm00001d030101	G2/M phase	TraesCS1D02G199400	IP
Zm00001d030101	G2/M phase	TraesCS1D02G199400	Dividing cell
Zm00001d031128	G2/M phase	TraesCS5A02G024900	Dividing cell
Zm00001d031128	G2/M phase	TraesCS5A02G024900	CSE
Zm00001d031128	G2/M phase	TraesCS5A02G024900	Dividing cell
Zm00001d031128	CSE	TraesCS5B02G022800	Dividing cell
Zm00001d031128	CSE	TraesCS5B02G022800	CSE
Zm00001d031128	CSE	TraesCS5B02G022800	Dividing cell
Zm00001d031128	transfer cells	TraesCS5D02G031300	Dividing cell
Zm00001d031128	transfer cells	TraesCS5D02G031300	CSE
Zm00001d031128	transfer cells	TraesCS5D02G031300	Dividing cell
Zm00001d031128	CSE	TraesCS5D02G031300	Dividing cell
Zm00001d031128	CSE	TraesCS5D02G031300	CSE
Zm00001d031128	CSE	TraesCS5D02G031300	Dividing cell
Zm00001d031485	G2/M phase	TraesCS7A02G248700	IP
Zm00001d031485	G2/M phase	TraesCS7A02G248700	Dividing cell
Zm00001d031485	G2/M phase	TraesCS7A02G248700	TCSE
Zm00001d031485	G2/M phase	TraesCS7A02G248700	AL
Zm00001d031485	G2/M phase	TraesCS7D02G247700	IP
Zm00001d031485	G2/M phase	TraesCS7D02G247700	Dividing cell
Zm00001d031485	G2/M phase	TraesCS7D02G247700	TCSE
Zm00001d031485	G2/M phase	TraesCS7D02G247700	AL
Zm00001d031485	G2/M phase	TraesCS7B02G142600	IP
Zm00001d031485	G2/M phase	TraesCS7B02G142600	Dividing cell
Zm00001d031485	G2/M phase	TraesCS7B02G142600	TCSE
Zm00001d031485	G2/M phase	TraesCS7B02G142600	AL
Zm00001d032019	CSE	TraesCS7D02G272700	AL
Zm00001d032019	CSE	TraesCS7D02G272700	CSE
Zm00001d032019	CSE	TraesCS7D02G272700	TCSE
Zm00001d032070	AL	TraesCS7D02G477400	CF
Zm00001d032070	AL	TraesCS7D02G477400	Dividing cell
Zm00001d032070	AL	TraesCS6B02G049300	CF
Zm00001d032070	AL	TraesCS6B02G049300	Dividing cell
Zm00001d032070	AL	TraesCS7B02G394900	CF
Zm00001d032070	AL	TraesCS7B02G394900	Dividing cell
Zm00001d032070	AL	TraesCS6D02G040600	CF
Zm00001d032070	AL	TraesCS6D02G040600	Dividing cell
Zm00001d032070	AL	TraesCS7A02G491100	CF
Zm00001d032070	AL	TraesCS7A02G491100	Dividing cell
Zm00001d032565	G2/M phase	TraesCS1D02G167800	IP
Zm00001d032565	G2/M phase	TraesCS1D02G167800	TCSE
Zm00001d032565	G2/M phase	TraesCS1D02G167800	Dividing cell
Zm00001d032565	G2/M phase	TraesCS1D02G167800	ESR
Zm00001d032565	G2/M phase	TraesCS1A02G170100	IP
Zm00001d032565	G2/M phase	TraesCS1A02G170100	TCSE
Zm00001d032565	G2/M phase	TraesCS1A02G170100	Dividing cell
Zm00001d032565	G2/M phase	TraesCS1A02G170100	ESR
Zm00001d033850	G2/M phase	TraesCS4B02G056700	IP
Zm00001d033850	G2/M phase	TraesCS4B02G056700	TCSE
Zm00001d033850	G2/M phase	TraesCS4B02G056700	IP
Zm00001d033850	G2/M phase	TraesCS4B02G056700	ESR
Zm00001d033850	G2/M phase	TraesCS4B02G056700	AL
Zm00001d033850	G2/M phase	TraesCS1B02G364500	IP
Zm00001d033850	G2/M phase	TraesCS1B02G364500	TCSE
Zm00001d033850	G2/M phase	TraesCS1B02G364500	IP
Zm00001d033850	G2/M phase	TraesCS1B02G364500	ESR
Zm00001d033850	G2/M phase	TraesCS1B02G364500	AL
Zm00001d033850	G2/M phase	TraesCS4D02G057000	IP
Zm00001d033850	G2/M phase	TraesCS4D02G057000	TCSE
Zm00001d033850	G2/M phase	TraesCS4D02G057000	IP
Zm00001d033850	G2/M phase	TraesCS4D02G057000	ESR
Zm00001d033850	G2/M phase	TraesCS4D02G057000	AL
Zm00001d033850	G2/M phase	TraesCS1D02G353100	IP
Zm00001d033850	G2/M phase	TraesCS1D02G353100	TCSE
Zm00001d033850	G2/M phase	TraesCS1D02G353100	IP
Zm00001d033850	G2/M phase	TraesCS1D02G353100	ESR
Zm00001d033850	G2/M phase	TraesCS1D02G353100	AL
Zm00001d034356	transfer cells	TraesCS5B02G426400	TCSE
Zm00001d034356	transfer cells	TraesCS5B02G426400	Dividing cell
Zm00001d034356	transfer cells	TraesCS5B02G426400	CF
Zm00001d034479	AL	TraesCS5B02G448500	CF
Zm00001d034479	AL	TraesCS5B02G448500	Dividing cell
Zm00001d034479	AL	TraesCS5B02G449000	CF
Zm00001d034479	AL	TraesCS5B02G449000	Dividing cell
Zm00001d034479	AL	TraesCS5D02G451300	CF
Zm00001d034479	AL	TraesCS5D02G451300	Dividing cell
Zm00001d034479	AL	TraesCS5D02G452000	CF
Zm00001d034479	AL	TraesCS5D02G452000	Dividing cell
Zm00001d034479	AL	TraesCS5D02G451200	CF
Zm00001d034479	AL	TraesCS5D02G451200	Dividing cell
Zm00001d034609	AL	TraesCS5A02G469300	IP
Zm00001d034635	transfer cells	TraesCS5B02G488900	CF
Zm00001d034635	transfer cells	TraesCS5B02G488900	TCSE
Zm00001d034635	transfer cells	TraesCS5B02G488900	NA
Zm00001d034635	transfer cells	TraesCS5B02G488900	Dividing cell
Zm00001d036360	G2/M phase	TraesCS7B02G472800	IP
Zm00001d036360	G2/M phase	TraesCS7B02G472800	Dividing cell
Zm00001d036360	G2/M phase	TraesCS7D02G536000	IP
Zm00001d036360	G2/M phase	TraesCS7D02G536000	Dividing cell
Zm00001d036360	G2/M phase	TraesCS7A02G549500	IP
Zm00001d036360	G2/M phase	TraesCS7A02G549500	Dividing cell
Zm00001d036442	EAS	TraesCS7B02G309500	ESR
Zm00001d036442	EAS	TraesCS7B02G309500	TCSE
Zm00001d036442	EAS	TraesCS7B02G309500	ESR
Zm00001d036929	G2/M phase	TraesCS7D02G355000	IP
Zm00001d036929	G2/M phase	TraesCS7D02G355000	Dividing cell
Zm00001d036929	G2/M phase	TraesCS7A02G367900	IP
Zm00001d036929	G2/M phase	TraesCS7A02G367900	Dividing cell
Zm00001d036929	G2/M phase	TraesCS7B02G260700	IP
Zm00001d036929	G2/M phase	TraesCS7B02G260700	Dividing cell
Zm00001d036959	AL	TraesCS7D02G360200	IP
Zm00001d036959	AL	TraesCS7D02G360200	TCSE
Zm00001d037133	AL	TraesCS1B02G327700	ESR
Zm00001d037163	EAS	TraesCS7D02G170400	ESR
Zm00001d037163	EAS	TraesCS7B02G074300	ESR
Zm00001d037590	EAS	TraesCS1D02G106500	TCSE
Zm00001d037590	EAS	TraesCS1D02G106500	ESR
Zm00001d037590	EAS	TraesCS1A02G097700	TCSE
Zm00001d037590	EAS	TraesCS1A02G097700	ESR
Zm00001d037732	AL	TraesCS5B02G167100	ESR
Zm00001d037732	AL	TraesCS5B02G167100	TCSE
Zm00001d037732	AL	TraesCS5B02G167100	IP
Zm00001d037732	AL	TraesCS5D02G174700	ESR
Zm00001d037732	AL	TraesCS5D02G174700	TCSE
Zm00001d037732	AL	TraesCS5D02G174700	IP
Zm00001d037926	EAS	TraesCS1A02G233200	ESR
Zm00001d038131	G2/M phase	TraesCS1A02G249100	IP
Zm00001d038131	G2/M phase	TraesCS1A02G249100	Dividing cell
Zm00001d038534	AL	TraesCS1A02G309000	TCSE
Zm00001d038534	AL	TraesCS1A02G309000	IP
Zm00001d038534	CSE	TraesCS1B02G319900	TCSE
Zm00001d038534	CSE	TraesCS1B02G319900	IP
Zm00001d038534	AL	TraesCS1B02G319900	TCSE
Zm00001d038534	AL	TraesCS1B02G319900	IP
Zm00001d039043	AL	TraesCS1D02G412200	TCSE
Zm00001d039043	AL	TraesCS1D02G412200	NA
Zm00001d039043	AL	TraesCS1D02G412200	AL
Zm00001d039043	AL	TraesCS1A02G404500	TCSE
Zm00001d039043	AL	TraesCS1A02G404500	NA
Zm00001d039043	AL	TraesCS1A02G404500	AL
Zm00001d039043	G2/M phase	TraesCS1D02G412200	TCSE
Zm00001d039043	G2/M phase	TraesCS1D02G412200	NA
Zm00001d039043	G2/M phase	TraesCS1D02G412200	AL
Zm00001d039166	AL	TraesCS1A02G437600	Dividing cell
Zm00001d039166	AL	TraesCS1A02G437600	AL
Zm00001d039299	AL	TraesCS3B02G388800	IP
Zm00001d039299	AL	TraesCS3B02G388800	IP
Zm00001d039299	AL	TraesCS3B02G388800	AL
Zm00001d039299	AL	TraesCS3B02G388800	TCSE
Zm00001d039299	AL	TraesCS3A02G355900	IP
Zm00001d039299	AL	TraesCS3A02G355900	IP
Zm00001d039299	AL	TraesCS3A02G355900	AL
Zm00001d039299	AL	TraesCS3A02G355900	TCSE
Zm00001d039498	G2/M phase	TraesCS3D02G109700	Dividing cell
Zm00001d039498	G2/M phase	TraesCS3D02G109700	IP
Zm00001d039733	AL	TraesCS6D02G062100	CF
Zm00001d039733	AL	TraesCS6A02G075200	CF
Zm00001d039733	AL	TraesCS5B02G301800	CF
Zm00001d039848	CSE	TraesCS3B02G091800	NA
Zm00001d039848	CSE	TraesCS3D02G077500	NA
Zm00001d039859	G2/M phase	TraesCS3A02G074600	NA
Zm00001d039859	G2/M phase	TraesCS3A02G074600	TCSE
Zm00001d039859	G2/M phase	TraesCS3A02G074600	CF
Zm00001d039859	AL	TraesCS3A02G074600	NA
Zm00001d039859	AL	TraesCS3A02G074600	TCSE
Zm00001d039859	AL	TraesCS3A02G074600	CF
Zm00001d039914	AL	TraesCSU02G049400	ESR
Zm00001d039914	AL	TraesCSU02G049400	NA
Zm00001d039914	G2/M phase	TraesCSU02G049400	ESR
Zm00001d039914	G2/M phase	TraesCSU02G049400	NA
Zm00001d041246	G2/M phase	TraesCS5D02G020900	TCSE
Zm00001d041246	G2/M phase	TraesCS5D02G020900	ESR
Zm00001d041246	G2/M phase	TraesCS5D02G020900	AL
Zm00001d041246	G2/M phase	TraesCS5D02G020900	IP
Zm00001d041246	G2/M phase	TraesCS5A02G015000	TCSE
Zm00001d041246	G2/M phase	TraesCS5A02G015000	ESR
Zm00001d041246	G2/M phase	TraesCS5A02G015000	AL
Zm00001d041246	G2/M phase	TraesCS5A02G015000	IP
Zm00001d041822	CSE	TraesCS5A02G422900	ESR
Zm00001d041822	AL	TraesCS1A02G063100	ESR
Zm00001d041822	AL	TraesCS1A02G062600	ESR
Zm00001d041822	CSE	TraesCS1A02G062600	ESR
Zm00001d041822	AL	TraesCS5A02G422900	ESR
Zm00001d041822	AL	TraesCS1A02G062500	ESR
Zm00001d041822	CSE	TraesCS1B02G081000	ESR
Zm00001d041822	CSE	TraesCS1B02G081300	ESR
Zm00001d041822	AL	TraesCS1B02G081300	ESR
Zm00001d041822	AL	TraesCS1D02G063500	ESR
Zm00001d041822	AL	TraesCS1B02G081200	ESR
Zm00001d041822	AL	TraesCS1A02G062900	ESR
Zm00001d041822	AL	TraesCS1B02G081000	ESR
Zm00001d041822	AL	TraesCS1D02G063700	ESR
Zm00001d041822	AL	TraesCS1B02G080900	ESR
Zm00001d041822	AL	TraesCS5D02G431100	ESR
Zm00001d041822	CSE	TraesCS1B02G080800	ESR
Zm00001d041822	CSE	TraesCS5D02G431100	ESR
Zm00001d041822	CSE	TraesCS1A02G062900	ESR
Zm00001d041822	CSE	TraesCS1B02G081200	ESR
Zm00001d041822	CSE	TraesCS1D02G063500	ESR
Zm00001d041822	CSE	TraesCS1B02G080900	ESR
Zm00001d041822	AL	TraesCS1D02G063600	ESR
Zm00001d041822	CSE	TraesCS1A02G063100	ESR
Zm00001d041822	AL	TraesCS1A02G062700	ESR
Zm00001d041822	AL	TraesCS1B02G080800	ESR
Zm00001d041822	CSE	TraesCS1D02G063600	ESR
Zm00001d042216	transfer cells	TraesCS3A02G452900	CSE
Zm00001d042730	AL	TraesCS1D02G261900	Dividing cell
Zm00001d042730	AL	TraesCS1D02G261900	TCSE
Zm00001d042730	AL	TraesCS1D02G261900	CF
Zm00001d042730	AL	TraesCS1A02G261900	Dividing cell
Zm00001d042730	AL	TraesCS1A02G261900	TCSE
Zm00001d042730	AL	TraesCS1A02G261900	CF
Zm00001d042930	AL	TraesCS3B02G390300	Dividing cell
Zm00001d042930	AL	TraesCS3B02G390300	CF
Zm00001d042930	AL	TraesCS3A02G357500	Dividing cell
Zm00001d042930	AL	TraesCS3A02G357500	CF
Zm00001d042930	AL	TraesCS3A02G357600	Dividing cell
Zm00001d042930	AL	TraesCS3A02G357600	CF
Zm00001d042930	AL	TraesCS4A02G099900	Dividing cell
Zm00001d042930	AL	TraesCS4A02G099900	CF
Zm00001d042930	AL	TraesCS7A02G491000	Dividing cell
Zm00001d042930	AL	TraesCS7A02G491000	CF
Zm00001d042930	AL	TraesCS3B02G390100	Dividing cell
Zm00001d042930	AL	TraesCS3B02G390100	CF
Zm00001d042930	AL	TraesCS3A02G357400	Dividing cell
Zm00001d042930	AL	TraesCS3A02G357400	CF
Zm00001d042954	AL	TraesCS6B02G078400	CF
Zm00001d042954	AL	TraesCS6B02G078200	CF
Zm00001d042954	AL	TraesCS1B02G297200	CF
Zm00001d042954	AL	TraesCS6B02G404400	CF
Zm00001d042954	AL	TraesCS1D02G286700	CF
Zm00001d042954	AL	TraesCS3D02G340800	CF
Zm00001d042954	AL	TraesCS3D02G348200	CF
Zm00001d042954	AL	TraesCS1D02G290000	CF
Zm00001d042954	AL	TraesCS3A02G347200	CF
Zm00001d042954	AL	TraesCS1A02G287800	CF
Zm00001d042954	AL	TraesCS1D02G290100	CF
Zm00001d042954	AL	TraesCS3A02G354300	CF
Zm00001d042966	AL	TraesCS3B02G385700	IP
Zm00001d042966	AL	TraesCS3B02G385700	ESR
Zm00001d042966	AL	TraesCS3B02G385700	TCSE
Zm00001d043049	ESR	TraesCS3A02G344700	NA
Zm00001d043049	ESR	TraesCS3D02G338300	NA
Zm00001d043049	CSE	TraesCS3D02G338300	NA
Zm00001d043149	AL	TraesCS1D02G308300	ESR
Zm00001d043149	AL	TraesCS1D02G308400	ESR
Zm00001d043149	AL	TraesCS1A02G309100	ESR
Zm00001d043158	G2/M phase	TraesCS1D02G309200	TCSE
Zm00001d043158	G2/M phase	TraesCS1D02G309200	Dividing cell
Zm00001d043158	G2/M phase	TraesCS1D02G309200	AL
Zm00001d043158	G2/M phase	TraesCS1D02G309200	ESR
Zm00001d043158	G2/M phase	TraesCS3B02G363500	TCSE
Zm00001d043158	G2/M phase	TraesCS3B02G363500	Dividing cell
Zm00001d043158	G2/M phase	TraesCS3B02G363500	AL
Zm00001d043158	G2/M phase	TraesCS3B02G363500	ESR
Zm00001d043158	G2/M phase	TraesCS1A02G309700	TCSE
Zm00001d043158	G2/M phase	TraesCS1A02G309700	Dividing cell
Zm00001d043158	G2/M phase	TraesCS1A02G309700	AL
Zm00001d043158	G2/M phase	TraesCS1A02G309700	ESR
Zm00001d043158	G2/M phase	TraesCS1B02G320800	TCSE
Zm00001d043158	G2/M phase	TraesCS1B02G320800	Dividing cell
Zm00001d043158	G2/M phase	TraesCS1B02G320800	AL
Zm00001d043158	G2/M phase	TraesCS1B02G320800	ESR
Zm00001d043231	AL	TraesCS3B02G354900	ESR
Zm00001d043231	AL	TraesCS3D02G319200	ESR
Zm00001d043231	AL	TraesCS3A02G325800	ESR
Zm00001d043376	CSE	TraesCS3A02G304600	NA
Zm00001d044246	AL	TraesCS6A02G034800	Dividing cell
Zm00001d044246	AL	TraesCS6A02G034800	TCSE
Zm00001d044246	AL	TraesCS6A02G034800	CF
Zm00001d044247	AL	TraesCS6A02G086400	Dividing cell
Zm00001d044247	AL	TraesCSU02G077400	Dividing cell
Zm00001d044247	AL	TraesCS3A02G075800	Dividing cell
Zm00001d044247	AL	TraesCS6B02G049100	Dividing cell
Zm00001d044247	AL	TraesCS6B02G116000	Dividing cell
Zm00001d044247	AL	TraesCS6B02G048800	Dividing cell
Zm00001d044247	AL	TraesCS6A02G086200	Dividing cell
Zm00001d044247	AL	TraesCS6B02G115800	Dividing cell
Zm00001d044247	AL	TraesCS6B02G082600	Dividing cell
Zm00001d044247	AL	TraesCS7B02G394100	Dividing cell
Zm00001d044247	AL	TraesCS3B02G089900	Dividing cell
Zm00001d044247	AL	TraesCS6D02G040200	Dividing cell
Zm00001d044247	AL	TraesCS4B02G204400	Dividing cell
Zm00001d044247	AL	TraesCS3B02G114600	Dividing cell
Zm00001d044247	AL	TraesCSU02G077200	Dividing cell
Zm00001d044247	AL	TraesCS3B02G114400	Dividing cell
Zm00001d044390	EAS	TraesCS3D02G216700	ESR
Zm00001d044390	EAS	TraesCS3D02G216700	AL
Zm00001d044390	EAS	TraesCS3D02G216700	SC
Zm00001d044390	EAS	TraesCS3D02G216700	TCSE
Zm00001d044390	EAS	TraesCS3D02G216700	ESR
Zm00001d044390	EAS	TraesCS3D02G216700	IP
Zm00001d044672	G2/M phase	TraesCS5A02G145500	Dividing cell
Zm00001d044921	transfer cells	TraesCS7A02G172600	CF
Zm00001d045268	AL	TraesCS7D02G116600	Dividing cell
Zm00001d045268	AL	TraesCS7D02G116600	CF
Zm00001d045268	AL	TraesCS7B02G017000	Dividing cell
Zm00001d045268	AL	TraesCS7B02G017000	CF
Zm00001d045268	AL	TraesCS7B02G016700	Dividing cell
Zm00001d045268	AL	TraesCS7B02G016700	CF
Zm00001d045268	AL	TraesCS7A02G119700	Dividing cell
Zm00001d045268	AL	TraesCS7A02G119700	CF
Zm00001d045268	AL	TraesCS7D02G116800	Dividing cell
Zm00001d045268	AL	TraesCS7D02G116800	CF
Zm00001d045268	AL	TraesCS7B02G016900	Dividing cell
Zm00001d045268	AL	TraesCS7B02G016900	CF
Zm00001d045965	AL	TraesCS7D02G232300	CSE
Zm00001d045965	AL	TraesCS7D02G232300	ESR
Zm00001d046900	EAS	TraesCS7A02G493400	ESR
Zm00001d046900	EAS	TraesCS7A02G493400	CSE
Zm00001d046900	EAS	TraesCS7B02G404000	ESR
Zm00001d046900	EAS	TraesCS7B02G404000	CSE
Zm00001d046995	G2/M phase	TraesCS7D02G454600	IP
Zm00001d046995	G2/M phase	TraesCS7B02G368100	IP
Zm00001d046995	G2/M phase	TraesCS7A02G466800	IP
Zm00001d047253	AL	TraesCS2D02G175600	CF
Zm00001d047253	AL	TraesCS2D02G175600	Dividing cell
Zm00001d047253	AL	TraesCS2D02G175600	Dividing cell
Zm00001d047253	AL	TraesCS2D02G175600	TCSE
Zm00001d047253	AL	TraesCS2D02G175600	CSE
Zm00001d047253	AL	TraesCS2A02G168200	CF
Zm00001d047253	AL	TraesCS2A02G168200	Dividing cell
Zm00001d047253	AL	TraesCS2A02G168200	Dividing cell
Zm00001d047253	AL	TraesCS2A02G168200	TCSE
Zm00001d047253	AL	TraesCS2A02G168200	CSE
Zm00001d047253	AL	TraesCS2B02G194200	CF
Zm00001d047253	AL	TraesCS2B02G194200	Dividing cell
Zm00001d047253	AL	TraesCS2B02G194200	Dividing cell
Zm00001d047253	AL	TraesCS2B02G194200	TCSE
Zm00001d047253	AL	TraesCS2B02G194200	CSE
Zm00001d047787	AL	TraesCS4D02G205000	CF
Zm00001d047787	AL	TraesCS4D02G205000	Dividing cell
Zm00001d047787	AL	TraesCS4A02G100400	CF
Zm00001d047787	AL	TraesCS4A02G100400	Dividing cell
Zm00001d047787	AL	TraesCS4B02G204100	CF
Zm00001d047787	AL	TraesCS4B02G204100	Dividing cell
Zm00001d047787	AL	TraesCS4A02G100300	CF
Zm00001d047787	AL	TraesCS4A02G100300	Dividing cell
Zm00001d048157	AL	TraesCS4B02G260600	IP
Zm00001d048157	AL	TraesCS4B02G260600	AL
Zm00001d048157	AL	TraesCS4D02G260400	IP
Zm00001d048157	AL	TraesCS4D02G260400	AL
Zm00001d048157	AL	TraesCS4A02G044700	IP
Zm00001d048157	AL	TraesCS4A02G044700	AL
Zm00001d049099	AL	TraesCS4B02G101800	ESR
Zm00001d049099	AL	TraesCS4B02G101800	ESR
Zm00001d049099	AL	TraesCS4B02G101800	IP
Zm00001d049099	EAS	TraesCS4B02G101800	ESR
Zm00001d049099	EAS	TraesCS4B02G101800	ESR
Zm00001d049099	EAS	TraesCS4B02G101800	IP
Zm00001d049099	CSE	TraesCS4B02G101800	ESR
Zm00001d049099	CSE	TraesCS4B02G101800	ESR
Zm00001d049099	CSE	TraesCS4B02G101800	IP
Zm00001d050368	AL	TraesCS5D02G211400	CF
Zm00001d050368	AL	TraesCS5D02G211400	TCSE
Zm00001d050368	G2/M phase	TraesCS5A02G204700	CF
Zm00001d050368	G2/M phase	TraesCS5A02G204700	TCSE
Zm00001d050368	G2/M phase	TraesCS5D02G211400	CF
Zm00001d050368	G2/M phase	TraesCS5D02G211400	TCSE
Zm00001d050368	AL	TraesCS5B02G395400	CF
Zm00001d050368	AL	TraesCS5B02G395400	TCSE
Zm00001d050606	AL	TraesCS4D02G029200	TCSE
Zm00001d050606	AL	TraesCS4D02G029200	AL
Zm00001d050606	AL	TraesCS4B02G031500	TCSE
Zm00001d050606	AL	TraesCS4B02G031500	AL
Zm00001d051929	AL	TraesCS6A02G385700	ESR
Zm00001d051929	AL	TraesCS6A02G385700	CSE
Zm00001d051929	AL	TraesCS6A02G385700	IP
Zm00001d051929	AL	TraesCS6A02G385700	Dividing cell
Zm00001d053127	CSE	TraesCS5A02G411500	TCSE
Zm00001d053127	CSE	TraesCS5A02G411500	NA
Zm00001d053127	CSE	TraesCS5D02G420300	TCSE
Zm00001d053127	CSE	TraesCS5D02G420300	NA
Zm00001d053127	CSE	TraesCS5B02G415100	TCSE
Zm00001d053127	CSE	TraesCS5B02G415100	NA
Zm00001d053785	CSE	TraesCS6A02G157100	ESR
Zm00001d053785	CSE	TraesCS6D02G146400	ESR
Zm00001d053785	AL	TraesCS6A02G157100	ESR

### Sheet: S4
Supplemental Data Set S4. Gene expression bias based on snRNA-seq and bulk RNA-seq in seed.
snRNA-seq specific subgenome-biased triads														Triads exhibiting divergent expression bias across tissues
	snRNAseq										bulk RNAseq
Triads	AL	CSE	CF	Dividing cell	Embryo	ESR	IP	TCSE	SC	Unknown	Em_DAP8	En_DAP8	Seed_DPA4	Triads	AL	CSE	CF	Dividing cell	Embryo	ESR	IP	TCSE	SC	Unknown
TraesCS1A02G002500 TraesCS1B02G001800 TraesCS1D02G004700	No.Exp	No.Exp	No.Exp	No.Exp	No.Exp	No.Exp	No.Exp	No.Exp	No.Exp	No.Exp	Central	Central	Central	TraesCS1A02G002200 TraesCS1B02G001100 TraesCS1D02G004200	Central	Central	Central	Central	Central	Central	Central	Central	Central	A.suppressed
TraesCS1A02G005600 TraesCS1B02G007800 TraesCS1D02G002300	No.Exp	No.Exp	No.Exp	No.Exp	No.Exp	No.Exp	No.Exp	No.Exp	No.Exp	No.Exp	Central	Central	Central	TraesCS1A02G005700 TraesCS1B02G007900 TraesCS1D02G002400	B.suppressed	B.suppressed	B.suppressed	A.dominant	B.suppressed	B.suppressed	B.suppressed	B.suppressed	B.suppressed	B.suppressed
TraesCS1A02G005800 TraesCS1B02G008000 TraesCS1D02G002500	No.Exp	No.Exp	No.Exp	No.Exp	A.suppressed	No.Exp	No.Exp	No.Exp	No.Exp	No.Exp	Central	Central	Central	TraesCS1A02G007500 TraesCS1B02G011100 TraesCS1D02G000800	Central	B.suppressed	B.suppressed	B.suppressed	A.suppressed	B.suppressed	B.suppressed	B.suppressed	B.suppressed	B.suppressed
TraesCS1A02G011200 TraesCS1B02G037900 TraesCS1D02G010000	No.Exp	No.Exp	No.Exp	No.Exp	No.Exp	No.Exp	No.Exp	No.Exp	No.Exp	No.Exp	Central	Central	Central	TraesCS1A02G014000 TraesCS1B02G018000 TraesCS1D02G011900	No.Exp	No.Exp	No.Exp	No.Exp	No.Exp	No.Exp	No.Exp	A.dominant	No.Exp	B.suppressed
TraesCS1A02G012500 TraesCS1B02G017200 TraesCS1D02G010700	No.Exp	No.Exp	No.Exp	No.Exp	No.Exp	No.Exp	No.Exp	No.Exp	No.Exp	No.Exp	Central	Central	Central	TraesCS1A02G038200 TraesCS1B02G049100 TraesCS1D02G039900	B.dominant	Central	Central	B.dominant	D.dominant	Central	Central	B.suppressed	Central	B.suppressed
TraesCS1A02G013700 TraesCS1B02G017900 TraesCS1D02G011600	No.Exp	No.Exp	No.Exp	No.Exp	No.Exp	No.Exp	No.Exp	No.Exp	No.Exp	No.Exp	Central	Central	Central	TraesCS1A02G045800 TraesCS1B02G059000 TraesCS1D02G046400	B.suppressed	D.dominant	D.dominant	D.dominant	D.dominant	D.dominant	B.suppressed	D.dominant	D.dominant	D.dominant
TraesCS1A02G018900 TraesCS1B02G022700 TraesCS1D02G018200	No.Exp	No.Exp	No.Exp	No.Exp	No.Exp	No.Exp	No.Exp	No.Exp	No.Exp	No.Exp	Central	Central	Central	TraesCS1A02G075000 TraesCS1B02G093600 TraesCS1D02G077600	A.suppressed	No.Exp	A.suppressed	No.Exp	A.suppressed	A.suppressed	No.Exp	No.Exp	No.Exp	D.dominant
TraesCS1A02G024700 TraesCS1B02G031100 TraesCS1D02G024800	No.Exp	No.Exp	No.Exp	No.Exp	No.Exp	No.Exp	No.Exp	No.Exp	No.Exp	No.Exp	Central	Central	Central	TraesCS1A02G085600 TraesCS1B02G102700 TraesCS1D02G086700	Central	D.suppressed	Central	D.suppressed	Central	D.suppressed	Central	Central	Central	D.suppressed
TraesCS1A02G030600 TraesCS1B02G037700 TraesCS1D02G031500	No.Exp	No.Exp	No.Exp	No.Exp	No.Exp	No.Exp	No.Exp	No.Exp	No.Exp	No.Exp	Central	Central	Central	TraesCS1A02G089900 TraesCS1B02G117900 TraesCS1D02G098400	Central	B.suppressed	Central	B.suppressed	Central	Central	Central	B.suppressed	Central	A.dominant
TraesCS1A02G033800 TraesCS1B02G042000 TraesCS1D02G034900	No.Exp	No.Exp	No.Exp	No.Exp	No.Exp	No.Exp	No.Exp	No.Exp	No.Exp	No.Exp	Central	Central	Central	TraesCS1A02G092900 TraesCS1B02G120600 TraesCS1D02G101600	B.dominant	B.dominant	B.dominant	B.dominant	B.dominant	B.dominant	A.suppressed	A.dominant	B.dominant	B.dominant
TraesCS1A02G035100 TraesCS1B02G044800 TraesCS1D02G036500	No.Exp	No.Exp	No.Exp	No.Exp	No.Exp	No.Exp	No.Exp	No.Exp	No.Exp	No.Exp	Central	Central	Central	TraesCS1A02G097400 TraesCS1B02G126500 TraesCS1D02G106200	Central	B.suppressed	Central	B.suppressed	B.suppressed	Central	Central	Central	Central	A.dominant
TraesCS1A02G038400 TraesCS1B02G049300 TraesCS1D02G040100	No.Exp	No.Exp	No.Exp	No.Exp	B.suppressed	No.Exp	No.Exp	No.Exp	No.Exp	No.Exp	Central	Central	Central	TraesCS1A02G097700 TraesCS1B02G126100 TraesCS1D02G106500	Central	Central	B.suppressed	B.suppressed	A.dominant	B.suppressed	Central	B.suppressed	Central	B.suppressed
TraesCS1A02G045400 TraesCS1B02G058700 TraesCS1D02G046100	No.Exp	No.Exp	No.Exp	No.Exp	No.Exp	No.Exp	No.Exp	No.Exp	No.Exp	No.Exp	Central	Central	Central	TraesCS1A02G107200 TraesCS1B02G124600 TraesCS1D02G107600	Central	Central	Central	Central	B.suppressed	Central	Central	Central	Central	B.suppressed
TraesCS1A02G045800 TraesCS1B02G059000 TraesCS1D02G046400	B.suppressed	D.dominant	D.dominant	D.dominant	D.dominant	D.dominant	B.suppressed	D.dominant	D.dominant	D.dominant	Central	Central	Central	TraesCS1A02G129400 TraesCS1B02G146200 TraesCS1D02G125300	B.suppressed	B.suppressed	B.suppressed	B.suppressed	A.dominant	B.suppressed	B.suppressed	B.suppressed	B.suppressed	B.suppressed
TraesCS1A02G046300 TraesCS1B02G059800 TraesCS1D02G047100	No.Exp	No.Exp	No.Exp	No.Exp	No.Exp	No.Exp	No.Exp	No.Exp	No.Exp	No.Exp	Central	Central	Central	TraesCS1A02G138800 TraesCS1B02G148500 TraesCS1D02G132700	Central	Central	Central	D.dominant	Central	Central	Central	Central	Central	Central
TraesCS1A02G046600 TraesCS1B02G060100 TraesCS1D02G047600	No.Exp	No.Exp	No.Exp	No.Exp	No.Exp	No.Exp	No.Exp	No.Exp	No.Exp	No.Exp	Central	Central	Central	TraesCS1A02G143900 TraesCS1B02G161300 TraesCS1D02G142700	Central	Central	Central	Central	B.suppressed	No.Exp	Central	No.Exp	No.Exp	Central
TraesCS1A02G047000 TraesCS1B02G060700 TraesCS1D02G047900	No.Exp	No.Exp	No.Exp	No.Exp	No.Exp	No.Exp	No.Exp	No.Exp	No.Exp	No.Exp	Central	Central	Central	TraesCS1A02G145000 TraesCS1B02G162300 TraesCS1D02G144000	B.suppressed	B.suppressed	B.suppressed	Central	Central	B.suppressed	B.suppressed	B.suppressed	B.suppressed	B.suppressed
TraesCS1A02G047200 TraesCS1B02G061200 TraesCS1D02G048200	No.Exp	No.Exp	No.Exp	No.Exp	No.Exp	No.Exp	No.Exp	No.Exp	No.Exp	No.Exp	Central	Central	Central	TraesCS1A02G145300 TraesCS1B02G162500 TraesCS1D02G144200	D.dominant	B.suppressed	D.dominant	A.dominant	B.suppressed	D.dominant	D.dominant	D.dominant	A.dominant	D.dominant
TraesCS1A02G052200 TraesCS1B02G069300 TraesCS2D02G215400	No.Exp	No.Exp	No.Exp	No.Exp	No.Exp	No.Exp	No.Exp	No.Exp	No.Exp	No.Exp	Central	Central	Central	TraesCS1A02G147000 TraesCS1B02G164500 TraesCS1D02G145100	A.dominant	A.dominant	A.dominant	A.dominant	A.dominant	A.dominant	A.dominant	A.dominant	A.dominant	B.dominant
TraesCS1A02G052300 TraesCS1B02G069200 TraesCS1D02G054200	No.Exp	No.Exp	No.Exp	No.Exp	No.Exp	No.Exp	No.Exp	No.Exp	No.Exp	No.Exp	Central	Central	Central	TraesCS1A02G148000 TraesCS1B02G165900 TraesCS1D02G145900	Central	Central	Central	Central	B.suppressed	Central	Central	Central	Central	Central
TraesCS1A02G054300 TraesCS1B02G071400 TraesCS1D02G055100	No.Exp	No.Exp	No.Exp	No.Exp	No.Exp	No.Exp	No.Exp	No.Exp	No.Exp	No.Exp	Central	Central	Central	TraesCS1A02G158700 TraesCS1B02G174700 TraesCS1D02G156000	Central	Central	Central	Central	D.suppressed	Central	Central	Central	Central	Central
TraesCS1A02G062400 TraesCS1B02G080700 TraesCS1D02G063400	No.Exp	No.Exp	No.Exp	No.Exp	No.Exp	No.Exp	No.Exp	No.Exp	No.Exp	No.Exp	Central	Central	Central	TraesCS1A02G163700 TraesCS1B02G180400 TraesCS1D02G160500	D.suppressed	D.suppressed	B.dominant	D.suppressed	D.suppressed	D.suppressed	B.dominant	B.dominant	B.dominant	D.suppressed
TraesCS1A02G066700 TraesCS1B02G085000 TraesCS1D02G067700	No.Exp	No.Exp	No.Exp	No.Exp	No.Exp	No.Exp	No.Exp	No.Exp	No.Exp	No.Exp	Central	Central	Central	TraesCS1A02G170100 TraesCS1B02G186800 TraesCS1D02G167800	No.Exp	B.suppressed	No.Exp	D.dominant	B.suppressed	B.suppressed	No.Exp	B.suppressed	B.suppressed	No.Exp
TraesCS1A02G069700 TraesCS1B02G088000 TraesCS1D02G072300	No.Exp	No.Exp	No.Exp	No.Exp	No.Exp	No.Exp	No.Exp	No.Exp	No.Exp	No.Exp	Central	Central	Central	TraesCS1A02G173400 TraesCS1B02G191000 TraesCS1D02G165400	A.suppressed	A.suppressed	A.suppressed	A.suppressed	A.suppressed	A.suppressed	A.suppressed	A.suppressed	A.suppressed	D.dominant
TraesCS1A02G074400 TraesCS1B02G093300 TraesCS1D02G077300	No.Exp	No.Exp	No.Exp	No.Exp	No.Exp	No.Exp	No.Exp	No.Exp	No.Exp	No.Exp	Central	Central	Central	TraesCS1A02G181100 TraesCS1B02G199500 TraesCS1D02G184600	A.dominant	D.suppressed	D.suppressed	D.suppressed	A.dominant	D.suppressed	Central	A.dominant	D.suppressed	A.dominant
TraesCS1A02G074800 TraesCS1B02G093400 TraesCS1D02G077400	No.Exp	No.Exp	No.Exp	No.Exp	No.Exp	No.Exp	No.Exp	No.Exp	No.Exp	No.Exp	Central	Central	Central	TraesCS1A02G196000 TraesCS1B02G210600 TraesCS1D02G199400	No.Exp	No.Exp	No.Exp	Central	B.dominant	No.Exp	No.Exp	No.Exp	No.Exp	No.Exp
TraesCS1A02G076100 TraesCS1B02G094600 TraesCS1D02G078500	No.Exp	No.Exp	No.Exp	No.Exp	No.Exp	No.Exp	No.Exp	No.Exp	No.Exp	No.Exp	Central	Central	Central	TraesCS1A02G209100 TraesCS1B02G223300 TraesCS1D02G212400	B.dominant	A.suppressed	B.dominant	B.dominant	B.dominant	B.dominant	B.dominant	A.suppressed	B.dominant	B.dominant
TraesCS1A02G080100 TraesCS1B02G098100 TraesCS1D02G081800	No.Exp	No.Exp	No.Exp	No.Exp	No.Exp	No.Exp	No.Exp	No.Exp	No.Exp	No.Exp	Central	Central	Central	TraesCS1A02G212400 TraesCS1B02G226000 TraesCS1D02G215400	Central	No.Exp	Central	No.Exp	No.Exp	No.Exp	B.suppressed	No.Exp	Central	Central
TraesCS1A02G085500 TraesCS1B02G102600 TraesCS1D02G086600	No.Exp	No.Exp	No.Exp	No.Exp	No.Exp	No.Exp	No.Exp	No.Exp	No.Exp	No.Exp	Central	Central	Central	TraesCS1A02G214600 TraesCS1B02G228500 TraesCS1D02G217600	Central	Central	Central	Central	Central	Central	Central	Central	B.suppressed	Central
TraesCS1A02G087900 TraesCS1B02G106900 TraesCS1D02G089200	No.Exp	No.Exp	No.Exp	No.Exp	No.Exp	No.Exp	No.Exp	No.Exp	No.Exp	No.Exp	Central	Central	Central	TraesCS1A02G217200 TraesCS1B02G230300 TraesCS1D02G219000	B.suppressed	D.dominant	B.suppressed	D.dominant	B.suppressed	B.suppressed	B.suppressed	B.suppressed	B.suppressed	B.suppressed
TraesCS1A02G088200 TraesCS1B02G107200 TraesCS1D02G089500	No.Exp	No.Exp	No.Exp	No.Exp	No.Exp	No.Exp	No.Exp	No.Exp	No.Exp	No.Exp	Central	Central	Central	TraesCS1A02G224000 TraesCS1B02G237300 TraesCS1D02G225600	A.suppressed	A.suppressed	A.suppressed	A.suppressed	Central	A.suppressed	A.suppressed	A.suppressed	A.suppressed	B.dominant
TraesCS1A02G094000 TraesCS1B02G122100 TraesCS1D02G102600	No.Exp	No.Exp	No.Exp	No.Exp	No.Exp	No.Exp	No.Exp	No.Exp	No.Exp	No.Exp	Central	Central	Central	TraesCS1A02G233200 TraesCS1B02G249800 TraesCS1D02G238300	Central	Central	Central	Central	Central	Central	Central	D.dominant	Central	Central
TraesCS1A02G104000 TraesCS1B02G114700 TraesCS1D02G095900	No.Exp	No.Exp	No.Exp	No.Exp	No.Exp	No.Exp	No.Exp	No.Exp	No.Exp	No.Exp	Central	Central	Central	TraesCS1A02G253400 TraesCS1B02G264900 TraesCS1D02G252900	B.suppressed	D.dominant	B.suppressed	D.dominant	A.dominant	B.suppressed	Central	B.suppressed	Central	D.dominant
TraesCS1A02G105800 TraesCS1B02G128600 TraesCS1D02G109200	No.Exp	No.Exp	No.Exp	No.Exp	No.Exp	No.Exp	No.Exp	No.Exp	No.Exp	No.Exp	Central	Central	Central	TraesCS1A02G258800 TraesCS1B02G269400 TraesCS1D02G258800	B.suppressed	A.dominant	B.suppressed	A.dominant	A.dominant	A.dominant	Central	B.suppressed	B.suppressed	Central
TraesCS1A02G107300 TraesCS1B02G124700 TraesCS1D02G107500	No.Exp	No.Exp	No.Exp	No.Exp	No.Exp	No.Exp	No.Exp	No.Exp	No.Exp	No.Exp	Central	Central	Central	TraesCS1A02G259700 TraesCS1B02G270000 TraesCS1D02G259500	No.Exp	No.Exp	Central	Central	No.Exp	No.Exp	No.Exp	No.Exp	D.suppressed	No.Exp
TraesCS1A02G107900 TraesCS1B02G130100 TraesCS1D02G111100	No.Exp	No.Exp	No.Exp	No.Exp	No.Exp	No.Exp	No.Exp	No.Exp	No.Exp	No.Exp	Central	Central	Central	TraesCS1A02G260500 TraesCS1B02G271100 TraesCS1D02G260500	No.Exp	No.Exp	No.Exp	D.suppressed	A.dominant	Central	No.Exp	Central	No.Exp	No.Exp
TraesCS1A02G111300 TraesCS1B02G131600 TraesCS1D02G112800	No.Exp	No.Exp	No.Exp	No.Exp	No.Exp	No.Exp	No.Exp	No.Exp	No.Exp	No.Exp	Central	Central	Central	TraesCS1A02G262300 TraesCS1B02G272900 TraesCS1D02G262300	Central	Central	Central	Central	D.suppressed	Central	Central	Central	Central	Central
TraesCS1A02G111600 TraesCS1B02G131800 TraesCS1D02G113000	No.Exp	No.Exp	No.Exp	No.Exp	No.Exp	No.Exp	No.Exp	No.Exp	No.Exp	No.Exp	Central	Central	Central	TraesCS1A02G262500 TraesCS1B02G273100 TraesCS1D02G262500	D.dominant	D.dominant	D.dominant	D.dominant	D.dominant	A.suppressed	D.dominant	D.dominant	D.dominant	D.dominant
TraesCS1A02G112400 TraesCS1B02G132600 TraesCS1D02G114000	No.Exp	No.Exp	No.Exp	No.Exp	No.Exp	No.Exp	No.Exp	No.Exp	No.Exp	No.Exp	Central	Central	Central	TraesCS1A02G262700 TraesCS1B02G273300 TraesCS1D02G262700	D.dominant	Central	A.suppressed	Central	Central	A.suppressed	A.suppressed	Central	Central	Central
TraesCS1A02G115000 TraesCS1B02G134900 TraesCS1D02G116400	No.Exp	No.Exp	No.Exp	No.Exp	No.Exp	No.Exp	No.Exp	No.Exp	No.Exp	No.Exp	Central	Central	Central	TraesCS1A02G266300 TraesCS1B02G277300 TraesCS1D02G266500	Central	Central	Central	Central	Central	Central	Central	Central	Central	A.suppressed
TraesCS1A02G118700 TraesCS1B02G138200 TraesCS1D02G119600	No.Exp	No.Exp	No.Exp	No.Exp	No.Exp	No.Exp	No.Exp	No.Exp	No.Exp	No.Exp	Central	Central	Central	TraesCS1A02G274400 TraesCS1B02G283900 TraesCS1D02G274400	Central	D.suppressed	Central	Central	Central	Central	Central	Central	Central	Central
TraesCS1A02G119800 TraesCS1B02G139200 TraesCS1D02G120700	No.Exp	No.Exp	No.Exp	No.Exp	No.Exp	No.Exp	No.Exp	No.Exp	No.Exp	No.Exp	Central	Central	Central	TraesCS1A02G277500 TraesCS1B02G286500 TraesCS1D02G276700	D.dominant	B.suppressed	B.suppressed	D.dominant	B.suppressed	D.dominant	B.suppressed	B.suppressed	B.suppressed	Central
TraesCS1A02G120100 TraesCS1B02G139500 TraesCS1D02G121000	No.Exp	No.Exp	No.Exp	No.Exp	No.Exp	No.Exp	No.Exp	No.Exp	No.Exp	No.Exp	Central	Central	Central	TraesCS1A02G284800 TraesCS1B02G294200 TraesCS1D02G283800	A.suppressed	A.suppressed	Central	B.dominant	B.dominant	D.dominant	A.suppressed	A.suppressed	Central	D.suppressed
TraesCS1A02G123900 TraesCS1B02G143100 TraesCS1D02G130400	No.Exp	No.Exp	No.Exp	No.Exp	No.Exp	No.Exp	No.Exp	No.Exp	No.Exp	No.Exp	Central	Central	Central	TraesCS1A02G285000 TraesCS1B02G294300 TraesCS1D02G284000	A.suppressed	B.dominant	A.suppressed	B.dominant	D.dominant	A.suppressed	A.suppressed	A.suppressed	A.suppressed	B.dominant
TraesCS1A02G126300 TraesCS1B02G145500 TraesCS1D02G127200	No.Exp	No.Exp	No.Exp	No.Exp	No.Exp	No.Exp	No.Exp	No.Exp	No.Exp	No.Exp	Central	Central	Central	TraesCS1A02G285200 TraesCS1B02G294400 TraesCS1D02G284200	Central	Central	Central	Central	Central	Central	B.suppressed	Central	Central	Central
TraesCS1A02G127900 TraesCS1B02G147000 TraesCS1D02G126300	No.Exp	No.Exp	No.Exp	No.Exp	No.Exp	No.Exp	No.Exp	No.Exp	No.Exp	No.Exp	Central	Central	Central	TraesCS1A02G286900 TraesCS1B02G296300 TraesCS1D02G285800	B.suppressed	B.suppressed	B.suppressed	B.suppressed	A.dominant	B.suppressed	B.suppressed	B.suppressed	B.suppressed	B.suppressed
TraesCS1A02G128600 TraesCS1B02G146600 TraesCS1D02G124800	No.Exp	No.Exp	No.Exp	No.Exp	No.Exp	No.Exp	No.Exp	No.Exp	No.Exp	No.Exp	Central	Central	Central	TraesCS1A02G307400 TraesCS1B02G318200 TraesCS1D02G306800	Central	Central	Central	B.suppressed	Central	B.suppressed	Central	Central	Central	B.suppressed
TraesCS1A02G129500 TraesCS1B02G146400 TraesCS1D02G125200	No.Exp	No.Exp	No.Exp	No.Exp	No.Exp	No.Exp	No.Exp	No.Exp	No.Exp	No.Exp	Central	Central	Central	TraesCS1A02G307500 TraesCS1B02G318300 TraesCS1D02G306900	D.suppressed	D.suppressed	D.suppressed	D.suppressed	D.suppressed	B.dominant	D.suppressed	B.dominant	B.dominant	D.suppressed
TraesCS1A02G130900 TraesCS1B02G153800 TraesCS1D02G136500	No.Exp	No.Exp	No.Exp	No.Exp	No.Exp	No.Exp	No.Exp	No.Exp	No.Exp	No.Exp	Central	Central	Central	TraesCS1A02G309700 TraesCS1B02G320800 TraesCS1D02G309200	Central	Central	Central	Central	D.suppressed	D.suppressed	Central	Central	Central	B.suppressed
TraesCS1A02G134800 TraesCS1B02G149000 TraesCS1D02G131700	No.Exp	No.Exp	No.Exp	No.Exp	No.Exp	No.Exp	No.Exp	No.Exp	No.Exp	No.Exp	Central	Central	Central	TraesCS1A02G324800 TraesCS1B02G337800 TraesCS1D02G325500	A.suppressed	A.suppressed	A.suppressed	A.suppressed	B.dominant	A.suppressed	A.suppressed	A.suppressed	A.suppressed	A.suppressed
TraesCS1A02G136200 TraesCS1B02G154100 TraesCS1D02G136800	No.Exp	No.Exp	No.Exp	No.Exp	No.Exp	No.Exp	No.Exp	No.Exp	No.Exp	No.Exp	Central	Central	Central	TraesCS1A02G325600 TraesCS1B02G338800 TraesCS1D02G327200	Central	B.dominant	Central	Central	Central	Central	Central	A.suppressed	Central	Central
TraesCS1A02G142600 TraesCS1B02G159100 TraesCS1D02G141600	No.Exp	No.Exp	No.Exp	No.Exp	No.Exp	No.Exp	No.Exp	No.Exp	No.Exp	No.Exp	Central	Central	Central	TraesCS1A02G348000 TraesCS1B02G362600 TraesCS1D02G350900	Central	B.suppressed	Central	Central	Central	Central	Central	B.suppressed	B.dominant	Central
TraesCS1A02G143500 TraesCS1B02G160900 TraesCS1D02G142300	No.Exp	No.Exp	No.Exp	No.Exp	No.Exp	No.Exp	No.Exp	No.Exp	No.Exp	No.Exp	Central	Central	Central	TraesCS1A02G350200 TraesCS1B02G364500 TraesCS1D02G353100	A.dominant	A.dominant	A.dominant	B.dominant	A.dominant	A.dominant	A.dominant	A.dominant	A.dominant	A.dominant
TraesCS1A02G145900 TraesCS1B02G164100 TraesCS1D02G144500	No.Exp	No.Exp	No.Exp	No.Exp	No.Exp	No.Exp	No.Exp	No.Exp	No.Exp	No.Exp	Central	Central	Central	TraesCS1A02G354700 TraesCS1B02G367100 TraesCS1D02G355800	D.suppressed	D.suppressed	D.suppressed	D.suppressed	A.dominant	D.suppressed	D.suppressed	D.suppressed	D.suppressed	D.suppressed
TraesCS1A02G146900 TraesCS1B02G164700 TraesCS1D02G145000	No.Exp	No.Exp	No.Exp	No.Exp	No.Exp	No.Exp	No.Exp	No.Exp	No.Exp	No.Exp	Central	Central	Central	TraesCS1A02G356000 TraesCS1B02G365400 TraesCS1D02G354300	No.Exp	No.Exp	No.Exp	A.suppressed	D.suppressed	No.Exp	No.Exp	No.Exp	No.Exp	No.Exp
TraesCS1A02G149100 TraesCS1B02G167000 TraesCS1D02G146400	No.Exp	No.Exp	No.Exp	No.Exp	No.Exp	No.Exp	No.Exp	No.Exp	No.Exp	No.Exp	Central	Central	Central	TraesCS1A02G365800 TraesCS1B02G383400 TraesCS1D02G371200	Central	A.suppressed	Central	Central	Central	Central	Central	Central	Central	Central
TraesCS1A02G149700 TraesCS1B02G167700 TraesCS1D02G146900	No.Exp	No.Exp	No.Exp	No.Exp	No.Exp	No.Exp	No.Exp	No.Exp	No.Exp	No.Exp	Central	Central	Central	TraesCS1A02G369600 TraesCS1B02G388700 TraesCS1D02G375700	Central	Central	Central	Central	No.Exp	Central	D.dominant	Central	Central	Central
TraesCS1A02G152000 TraesCS1B02G169400 TraesCS1D02G148800	No.Exp	No.Exp	No.Exp	No.Exp	No.Exp	No.Exp	No.Exp	No.Exp	No.Exp	No.Exp	Central	Central	Central	TraesCS1A02G378000 TraesCS1B02G398800 TraesCS1D02G385000	B.suppressed	B.suppressed	B.suppressed	B.suppressed	B.suppressed	B.suppressed	B.suppressed	Central	Central	B.suppressed
TraesCS1A02G152200 TraesCS1B02G169600 TraesCS1D02G149100	No.Exp	No.Exp	No.Exp	No.Exp	No.Exp	No.Exp	No.Exp	No.Exp	No.Exp	No.Exp	Central	Central	Central	TraesCS1A02G397400 TraesCS1B02G425700 TraesCS1D02G405400	A.dominant	A.dominant	D.suppressed	A.dominant	D.suppressed	A.dominant	A.dominant	D.suppressed	D.suppressed	A.dominant
TraesCS1A02G153900 TraesCS1B02G171200 TraesCS1D02G152300	No.Exp	No.Exp	No.Exp	No.Exp	B.suppressed	No.Exp	No.Exp	No.Exp	No.Exp	No.Exp	Central	Central	Central	TraesCS1A02G398200 TraesCS1B02G426100 TraesCS1D02G405700	B.suppressed	A.dominant	A.dominant	B.suppressed	B.suppressed	A.dominant	A.dominant	B.suppressed	B.suppressed	A.dominant
TraesCS1A02G154700 TraesCS1B02G171900 TraesCS1D02G153600	No.Exp	No.Exp	No.Exp	No.Exp	No.Exp	No.Exp	No.Exp	No.Exp	No.Exp	No.Exp	Central	Central	Central	TraesCS1A02G398300 TraesCS1B02G426200 TraesCS1D02G405800	Central	Central	Central	Central	Central	B.dominant	Central	Central	Central	Central
TraesCS1A02G156500 TraesCS1B02G173600 TraesCS1D02G155000	No.Exp	No.Exp	No.Exp	No.Exp	No.Exp	No.Exp	No.Exp	No.Exp	No.Exp	No.Exp	Central	Central	Central	TraesCS1A02G399800 TraesCS1B02G427900 TraesCS1D02G407500	B.suppressed	B.suppressed	B.suppressed	B.suppressed	A.dominant	B.suppressed	B.suppressed	B.suppressed	B.suppressed	D.dominant
TraesCS1A02G156600 TraesCS1B02G173700 TraesCS1D02G155100	A.suppressed	No.Exp	No.Exp	No.Exp	A.suppressed	No.Exp	No.Exp	No.Exp	No.Exp	A.suppressed	Central	Central	Central	TraesCS1A02G402800 TraesCS1B02G432200 TraesCS1D02G410800	A.suppressed	A.suppressed	A.suppressed	D.dominant	A.suppressed	A.suppressed	A.suppressed	A.suppressed	A.suppressed	A.suppressed
TraesCS1A02G157900 TraesCS1B02G174100 TraesCS1D02G155400	No.Exp	No.Exp	No.Exp	No.Exp	No.Exp	No.Exp	No.Exp	No.Exp	No.Exp	No.Exp	Central	Central	Central	TraesCS1A02G403300 TraesCS1B02G432700 TraesCS1D02G411300	A.suppressed	A.suppressed	A.suppressed	A.suppressed	A.suppressed	A.suppressed	A.suppressed	A.suppressed	A.suppressed	D.dominant
TraesCS1A02G159100 TraesCS1B02G174800 TraesCS1D02G156400	A.suppressed	A.suppressed	A.suppressed	A.suppressed	A.suppressed	A.suppressed	A.suppressed	A.suppressed	A.suppressed	A.suppressed	Central	Central	Central	TraesCS1A02G404500 TraesCS1B02G434000 TraesCS1D02G412200	D.dominant	B.suppressed	A.dominant	B.suppressed	B.suppressed	B.suppressed	D.dominant	D.dominant	B.suppressed	D.dominant
TraesCS1A02G161300 TraesCS1B02G177800 TraesCS1D02G158300	No.Exp	No.Exp	No.Exp	No.Exp	No.Exp	No.Exp	No.Exp	No.Exp	No.Exp	No.Exp	Central	Central	Central	TraesCS1A02G407100 TraesCS5B02G528100 TraesCS5D02G527100	Central	Central	Central	Central	Central	Central	A.suppressed	Central	A.suppressed	A.suppressed
TraesCS1A02G162400 TraesCS1B02G179000 TraesCS1D02G159200	No.Exp	No.Exp	No.Exp	No.Exp	No.Exp	No.Exp	No.Exp	No.Exp	No.Exp	No.Exp	Central	Central	Central	TraesCS1A02G411900 TraesCS1B02G442300 TraesCS1D02G419800	B.suppressed	A.dominant	B.suppressed	B.suppressed	B.suppressed	B.suppressed	B.suppressed	B.suppressed	B.suppressed	A.dominant
TraesCS1A02G165900 TraesCS1B02G182600 TraesCS1D02G174800	No.Exp	No.Exp	No.Exp	No.Exp	No.Exp	No.Exp	No.Exp	No.Exp	No.Exp	No.Exp	Central	Central	Central	TraesCS1A02G412900 TraesCS1B02G443200 TraesCS1D02G420500	Central	A.suppressed	Central	A.suppressed	Central	Central	Central	A.suppressed	Central	Central
TraesCS1A02G170400 TraesCS1B02G187100 TraesCS1D02G168100	No.Exp	No.Exp	No.Exp	No.Exp	No.Exp	No.Exp	No.Exp	No.Exp	No.Exp	No.Exp	Central	Central	Central	TraesCS1A02G413000 TraesCS1B02G443100 TraesCS1D02G420600	B.suppressed	Central	A.dominant	A.dominant	D.suppressed	B.suppressed	A.dominant	D.suppressed	Central	A.dominant
TraesCS1A02G171200 TraesCS1B02G186100 TraesCS1D02G168900	No.Exp	No.Exp	No.Exp	No.Exp	No.Exp	No.Exp	No.Exp	No.Exp	No.Exp	No.Exp	Central	Central	Central	TraesCS1A02G419600 TraesCS1B02G449700 TraesCS1D02G427400	A.suppressed	A.suppressed	D.dominant	D.dominant	A.suppressed	D.dominant	D.dominant	D.dominant	A.suppressed	A.suppressed
TraesCS1A02G173100 TraesCS1B02G191200 TraesCS1D02G165600	No.Exp	No.Exp	No.Exp	No.Exp	No.Exp	No.Exp	No.Exp	No.Exp	No.Exp	No.Exp	Central	Central	Central	TraesCS1A02G443400 TraesCS1B02G477500 TraesCS1D02G451300	Central	Central	Central	Central	A.suppressed	Central	Central	Central	Central	Central
TraesCS1A02G173400 TraesCS1B02G191000 TraesCS1D02G165400	A.suppressed	A.suppressed	A.suppressed	A.suppressed	A.suppressed	A.suppressed	A.suppressed	A.suppressed	A.suppressed	D.dominant	Central	Central	Central	TraesCS2A02G007300 TraesCS2B02G013600 TraesCS2D02G008200	B.suppressed	B.suppressed	B.suppressed	D.dominant	B.suppressed	B.suppressed	B.suppressed	B.suppressed	B.suppressed	D.dominant
TraesCS1A02G180400 TraesCS1B02G200100 TraesCS1D02G178600	No.Exp	No.Exp	No.Exp	No.Exp	No.Exp	No.Exp	No.Exp	No.Exp	No.Exp	No.Exp	Central	Central	Central	TraesCS2A02G040200 TraesCS2B02G053100 TraesCS2D02G038800	Central	Central	Central	A.suppressed	A.suppressed	Central	A.suppressed	Central	Central	Central
TraesCS1A02G184800 TraesCS1B02G192800 TraesCS1D02G192000	No.Exp	No.Exp	No.Exp	No.Exp	No.Exp	No.Exp	No.Exp	No.Exp	No.Exp	No.Exp	Central	Central	Central	TraesCS2A02G064900 TraesCS2B02G077100 TraesCS2D02G063000	No.Exp	A.dominant	No.Exp	A.dominant	Central	B.suppressed	No.Exp	B.suppressed	B.suppressed	No.Exp
TraesCS1A02G188700 TraesCS1B02G196400 TraesCS1D02G187700	No.Exp	No.Exp	No.Exp	No.Exp	No.Exp	No.Exp	No.Exp	No.Exp	No.Exp	No.Exp	Central	Central	Central	TraesCS2A02G082100 TraesCS2B02G096200 TraesCS2D02G080000	D.suppressed	B.dominant	A.dominant	B.dominant	B.dominant	B.dominant	D.suppressed	A.dominant	B.dominant	B.dominant
TraesCS1A02G189500 TraesCS1B02G197100 TraesCS1D02G187000	No.Exp	No.Exp	No.Exp	No.Exp	No.Exp	No.Exp	No.Exp	No.Exp	No.Exp	No.Exp	Central	Central	Central	TraesCS2A02G094200 TraesCS2B02G109000 TraesCS2D02G092800	B.suppressed	D.dominant	D.dominant	B.suppressed	D.dominant	D.dominant	B.suppressed	A.dominant	A.dominant	D.dominant
TraesCS1A02G190900 TraesCS1B02G206100 TraesCS1D02G194900	No.Exp	No.Exp	No.Exp	No.Exp	B.suppressed	No.Exp	No.Exp	No.Exp	No.Exp	No.Exp	Central	Central	Central	TraesCS2A02G101700 TraesCS2B02G118800 TraesCS2D02G101100	B.dominant	B.dominant	B.dominant	A.dominant	B.dominant	B.dominant	B.dominant	B.dominant	B.dominant	B.dominant
TraesCS1A02G196400 TraesCS1B02G211000 TraesCS1D02G199800	No.Exp	No.Exp	No.Exp	No.Exp	No.Exp	No.Exp	No.Exp	No.Exp	No.Exp	No.Exp	Central	Central	Central	TraesCS2A02G109900 TraesCS2B02G127900 TraesCS2D02G110100	Central	B.dominant	Central	A.suppressed	Central	B.dominant	Central	A.suppressed	Central	A.suppressed
TraesCS1A02G207700 TraesCS1B02G221400 TraesCS1D02G211000	No.Exp	No.Exp	No.Exp	No.Exp	No.Exp	No.Exp	No.Exp	No.Exp	No.Exp	No.Exp	Central	Central	Central	TraesCS2A02G111600 TraesCS2B02G130400 TraesCS2D02G112200	Central	Central	Central	B.suppressed	Central	Central	Central	Central	Central	Central
TraesCS1A02G208500 TraesCS1B02G222500 TraesCS1D02G211700	No.Exp	No.Exp	No.Exp	No.Exp	No.Exp	No.Exp	No.Exp	No.Exp	No.Exp	No.Exp	Central	Central	Central	TraesCS2A02G113100 TraesCS2B02G131900 TraesCS2D02G113600	No.Exp	Central	Central	Central	Central	No.Exp	No.Exp	Central	No.Exp	B.suppressed
TraesCS1A02G209600 TraesCS1B02G223600 TraesCS1D02G213000	No.Exp	No.Exp	No.Exp	No.Exp	No.Exp	No.Exp	No.Exp	No.Exp	No.Exp	No.Exp	Central	Central	Central	TraesCS2A02G114400 TraesCS2B02G133500 TraesCS2D02G115200	Central	Central	Central	Central	D.suppressed	Central	Central	Central	D.suppressed	Central
TraesCS1A02G210400 TraesCS1B02G224300 TraesCS1D02G213700	No.Exp	No.Exp	No.Exp	No.Exp	No.Exp	No.Exp	No.Exp	No.Exp	No.Exp	No.Exp	Central	Central	Central	TraesCS2A02G115100 TraesCS2B02G134300 TraesCS2D02G115900	B.suppressed	B.suppressed	B.suppressed	A.dominant	A.dominant	B.suppressed	B.suppressed	B.suppressed	B.suppressed	A.dominant
TraesCS1A02G213300 TraesCS1B02G226700 TraesCS1D02G216100	No.Exp	No.Exp	No.Exp	No.Exp	No.Exp	No.Exp	No.Exp	No.Exp	No.Exp	No.Exp	Central	Central	Central	TraesCS2A02G119400 TraesCS1B02G379200 TraesCS2D02G120400	D.suppressed	A.dominant	D.suppressed	D.suppressed	D.suppressed	D.suppressed	D.suppressed	D.suppressed	D.suppressed	D.suppressed
TraesCS1A02G213900 TraesCS1B02G227700 TraesCS1D02G216700	No.Exp	No.Exp	No.Exp	No.Exp	No.Exp	No.Exp	No.Exp	No.Exp	No.Exp	No.Exp	Central	Central	Central	TraesCS2A02G125500 TraesCS2B02G148000 TraesCS2D02G128600	Central	Central	Central	B.dominant	B.dominant	Central	Central	Central	Central	Central
TraesCS1A02G216300 TraesCS1B02G229500 TraesCS1D02G218500	No.Exp	No.Exp	No.Exp	No.Exp	No.Exp	No.Exp	No.Exp	No.Exp	No.Exp	No.Exp	Central	Central	Central	TraesCS2A02G138300 TraesCS2B02G162200 TraesCS2D02G141300	Central	Central	Central	Central	A.suppressed	Central	Central	Central	Central	B.dominant
TraesCS1A02G217500 TraesCS1B02G230800 TraesCS1D02G219300	No.Exp	No.Exp	No.Exp	No.Exp	No.Exp	No.Exp	No.Exp	No.Exp	No.Exp	No.Exp	Central	Central	Central	TraesCS2A02G146000 TraesCS2B02G171400 TraesCS2D02G150600	Central	Central	Central	Central	Central	Central	Central	A.dominant	Central	D.suppressed
TraesCS1A02G221900 TraesCS1B02G235100 TraesCS1D02G223600	No.Exp	No.Exp	No.Exp	No.Exp	No.Exp	No.Exp	No.Exp	No.Exp	No.Exp	No.Exp	Central	Central	Central	TraesCS2A02G146800 TraesCS2B02G172100 TraesCS2D02G151400	No.Exp	Central	No.Exp	No.Exp	D.suppressed	No.Exp	No.Exp	No.Exp	No.Exp	No.Exp
TraesCS1A02G225200 TraesCS1B02G238600 TraesCS1D02G226600	No.Exp	No.Exp	No.Exp	No.Exp	No.Exp	No.Exp	No.Exp	No.Exp	No.Exp	No.Exp	Central	Central	Central	TraesCS2A02G153300 TraesCS2B02G178400 TraesCS2D02G158600	No.Exp	No.Exp	Central	No.Exp	No.Exp	No.Exp	B.dominant	No.Exp	No.Exp	No.Exp
TraesCS1A02G225700 TraesCS1B02G238900 TraesCS1D02G226900	No.Exp	No.Exp	No.Exp	No.Exp	No.Exp	No.Exp	No.Exp	No.Exp	No.Exp	No.Exp	Central	Central	Central	TraesCS2A02G163600 TraesCS2B02G189300 TraesCS2D02G170400	Central	Central	B.suppressed	Central	Central	B.suppressed	B.suppressed	Central	Central	Central
TraesCS1A02G227200 TraesCS1B02G241300 TraesCS1D02G228800	No.Exp	No.Exp	No.Exp	No.Exp	No.Exp	No.Exp	No.Exp	No.Exp	No.Exp	No.Exp	Central	Central	Central	TraesCS2A02G163700 TraesCS2B02G189500 TraesCS2D02G170600	Central	Central	Central	Central	D.dominant	Central	Central	Central	Central	Central
TraesCS1A02G227600 TraesCS1B02G241900 TraesCS1D02G229300	No.Exp	No.Exp	No.Exp	No.Exp	No.Exp	No.Exp	No.Exp	No.Exp	No.Exp	No.Exp	Central	Central	Central	TraesCS2A02G168200 TraesCS2B02G194200 TraesCS2D02G175600	D.dominant	D.dominant	D.dominant	D.dominant	A.suppressed	A.suppressed	D.dominant	D.dominant	D.dominant	D.dominant
TraesCS1A02G231000 TraesCS1B02G243400 TraesCS1D02G231200	No.Exp	No.Exp	No.Exp	No.Exp	No.Exp	No.Exp	No.Exp	No.Exp	No.Exp	No.Exp	Central	Central	Central	TraesCS2A02G168300 TraesCS2B02G194400 TraesCS2D02G175700	Central	Central	B.dominant	Central	D.suppressed	Central	Central	B.dominant	Central	Central
TraesCS1A02G233600 TraesCS1B02G250300 TraesCS1D02G238700	No.Exp	No.Exp	No.Exp	No.Exp	No.Exp	No.Exp	No.Exp	No.Exp	No.Exp	No.Exp	Central	Central	Central	TraesCS2A02G169800 TraesCS2B02G196100 TraesCS2D02G177300	Central	D.dominant	A.suppressed	A.suppressed	A.suppressed	D.dominant	A.suppressed	A.suppressed	Central	B.dominant
TraesCS1A02G236500 TraesCS1B02G247200 TraesCS1D02G235900	No.Exp	No.Exp	No.Exp	No.Exp	No.Exp	No.Exp	No.Exp	No.Exp	No.Exp	No.Exp	Central	Central	Central	TraesCS2A02G170800 TraesCS2B02G197200 TraesCS2D02G178300	D.suppressed	D.suppressed	D.suppressed	B.dominant	A.dominant	A.dominant	D.suppressed	A.dominant	A.dominant	A.dominant
TraesCS1A02G236900 TraesCS1B02G246900 TraesCS1D02G235500	No.Exp	No.Exp	No.Exp	No.Exp	No.Exp	No.Exp	No.Exp	No.Exp	No.Exp	No.Exp	Central	Central	Central	TraesCS2A02G191000 TraesCS2B02G216100 TraesCS2D02G197000	No.Exp	No.Exp	No.Exp	No.Exp	D.suppressed	No.Exp	Central	No.Exp	No.Exp	Central
TraesCS1A02G239100 TraesCS1B02G251300 TraesCS1D02G239300	No.Exp	No.Exp	No.Exp	No.Exp	No.Exp	No.Exp	No.Exp	No.Exp	No.Exp	No.Exp	Central	Central	Central	TraesCS2A02G206200 TraesCS2B02G233400 TraesCS2D02G209900	Central	Central	Central	A.suppressed	Central	Central	Central	Central	Central	A.suppressed
TraesCS1A02G240200 TraesCS1B02G252300 TraesCS1D02G240300	No.Exp	No.Exp	No.Exp	No.Exp	No.Exp	No.Exp	No.Exp	No.Exp	No.Exp	No.Exp	Central	Central	Central	TraesCS2A02G214600 TraesCS2B02G239600 TraesCS2D02G220400	Central	Central	Central	D.dominant	Central	Central	Central	B.suppressed	Central	Central
TraesCS1A02G241100 TraesCS1B02G253000 TraesCS1D02G241100	No.Exp	No.Exp	No.Exp	No.Exp	No.Exp	No.Exp	No.Exp	No.Exp	No.Exp	No.Exp	Central	Central	Central	TraesCS2A02G214700 TraesCS2B02G239700 TraesCS2D02G220500	Central	Central	Central	A.dominant	Central	Central	Central	A.dominant	Central	Central
TraesCS1A02G242500 TraesCS1B02G253900 TraesCS1D02G242400	No.Exp	No.Exp	No.Exp	No.Exp	No.Exp	No.Exp	No.Exp	No.Exp	No.Exp	No.Exp	Central	Central	Central	TraesCS2A02G215000 TraesCS2B02G240000 TraesCS2D02G220800	Central	Central	Central	Central	Central	Central	Central	Central	A.suppressed	A.suppressed
TraesCS1A02G248100 TraesCS1B02G258600 TraesCS1D02G247500	No.Exp	No.Exp	No.Exp	No.Exp	No.Exp	No.Exp	No.Exp	No.Exp	No.Exp	No.Exp	Central	Central	Central	TraesCS2A02G221900 TraesCS2B02G247400 TraesCS2D02G227900	No.Exp	B.dominant	No.Exp	B.dominant	A.suppressed	B.dominant	No.Exp	B.dominant	No.Exp	B.dominant
TraesCS1A02G251000 TraesCS1B02G261600 TraesCS1D02G250600	No.Exp	No.Exp	No.Exp	No.Exp	No.Exp	No.Exp	No.Exp	No.Exp	No.Exp	No.Exp	Central	Central	Central	TraesCS2A02G228800 TraesCS2B02G262700 TraesCS2D02G237800	A.suppressed	A.suppressed	A.suppressed	A.suppressed	B.dominant	A.suppressed	A.suppressed	B.dominant	A.suppressed	A.suppressed
TraesCS1A02G251500 TraesCS1B02G262100 TraesCS1D02G251000	No.Exp	No.Exp	No.Exp	No.Exp	No.Exp	No.Exp	No.Exp	No.Exp	No.Exp	No.Exp	Central	Central	Central	TraesCS2A02G229100 TraesCS2B02G250500 TraesCS2D02G233300	Central	B.suppressed	Central	B.suppressed	Central	Central	Central	Central	Central	D.dominant
TraesCS1A02G255100 TraesCS1B02G265900 TraesCS1D02G254500	No.Exp	No.Exp	No.Exp	No.Exp	No.Exp	No.Exp	No.Exp	No.Exp	No.Exp	No.Exp	Central	Central	Central	TraesCS2A02G230200 TraesCS2B02G251800 TraesCS2D02G233900	D.suppressed	A.dominant	D.suppressed	A.dominant	D.suppressed	D.suppressed	D.suppressed	A.dominant	D.suppressed	A.dominant
TraesCS1A02G258100 TraesCS1B02G268500 TraesCS1D02G257400	No.Exp	No.Exp	No.Exp	No.Exp	No.Exp	No.Exp	No.Exp	No.Exp	No.Exp	No.Exp	Central	Central	Central	TraesCS2A02G234200 TraesCS2B02G259100 TraesCS2D02G237400	Central	Central	Central	Central	A.dominant	Central	Central	Central	Central	Central
TraesCS1A02G260100 TraesCS1B02G270600 TraesCS1D02G260000	No.Exp	No.Exp	No.Exp	No.Exp	No.Exp	No.Exp	No.Exp	No.Exp	No.Exp	No.Exp	Central	Central	Central	TraesCS2A02G236600 TraesCS2B02G261200 TraesCS2D02G234600	Central	Central	A.suppressed	Central	Central	Central	Central	A.suppressed	Central	A.suppressed
TraesCS1A02G260900 TraesCS1B02G271700 TraesCS1D02G260900	No.Exp	B.suppressed	No.Exp	No.Exp	B.suppressed	No.Exp	B.suppressed	No.Exp	No.Exp	No.Exp	Central	Central	Central	TraesCS2A02G245200 TraesCS2B02G253200 TraesCS2D02G242100	Central	B.suppressed	Central	Central	B.suppressed	Central	Central	Central	Central	B.suppressed
TraesCS1A02G262800 TraesCS1B02G273400 TraesCS1D02G262800	No.Exp	No.Exp	No.Exp	No.Exp	No.Exp	No.Exp	No.Exp	No.Exp	No.Exp	No.Exp	Central	Central	Central	TraesCS2A02G247300 TraesCS2B02G270300 TraesCS2D02G248400	Central	Central	Central	Central	Central	D.suppressed	Central	D.suppressed	D.suppressed	A.dominant
TraesCS1A02G264100 TraesCS1B02G274800 TraesCS1D02G264300	No.Exp	No.Exp	No.Exp	No.Exp	No.Exp	No.Exp	No.Exp	No.Exp	No.Exp	No.Exp	Central	Central	Central	TraesCS2A02G254600 TraesCS2B02G267500 TraesCS2D02G255100	B.dominant	B.dominant	B.dominant	B.dominant	A.suppressed	B.dominant	A.suppressed	B.dominant	B.dominant	B.dominant
TraesCS1A02G276100 TraesCS1B02G285300 TraesCS1D02G275600	No.Exp	No.Exp	No.Exp	No.Exp	No.Exp	No.Exp	No.Exp	No.Exp	No.Exp	No.Exp	Central	Central	Central	TraesCS2A02G260700 TraesCS2B02G281300 TraesCS2D02G263000	Central	Central	Central	B.dominant	A.suppressed	B.dominant	Central	Central	Central	B.dominant
TraesCS1A02G276300 TraesCS1B02G285500 TraesCS1D02G275800	No.Exp	No.Exp	No.Exp	No.Exp	No.Exp	No.Exp	No.Exp	No.Exp	No.Exp	No.Exp	Central	Central	Central	TraesCS2A02G262200 TraesCS2B02G280000 TraesCS2D02G261800	Central	Central	Central	Central	Central	Central	Central	Central	Central	B.dominant
TraesCS1A02G278400 TraesCS1B02G287300 TraesCS1D02G277600	No.Exp	No.Exp	No.Exp	No.Exp	No.Exp	No.Exp	No.Exp	No.Exp	No.Exp	No.Exp	Central	Central	Central	TraesCS2A02G262500 TraesCS2B02G279600 TraesCS2D02G261500	D.suppressed	D.suppressed	D.suppressed	D.suppressed	D.suppressed	D.suppressed	D.suppressed	D.suppressed	D.suppressed	A.dominant
TraesCS1A02G278600 TraesCS1B02G287500 TraesCS1D02G277900	No.Exp	No.Exp	No.Exp	No.Exp	No.Exp	No.Exp	No.Exp	No.Exp	No.Exp	No.Exp	Central	Central	Central	TraesCS2A02G263300 TraesCS2B02G278800 TraesCS2D02G260700	A.suppressed	B.dominant	A.suppressed	A.suppressed	A.suppressed	A.suppressed	D.dominant	A.suppressed	A.suppressed	D.dominant
TraesCS1A02G281300 TraesCS1B02G290500 TraesCS1D02G280600	No.Exp	No.Exp	No.Exp	No.Exp	No.Exp	No.Exp	No.Exp	No.Exp	No.Exp	No.Exp	Central	Central	Central	TraesCS2A02G267200 TraesCS2B02G275300 TraesCS2D02G256900	B.suppressed	B.suppressed	B.suppressed	B.suppressed	B.suppressed	B.suppressed	B.suppressed	A.dominant	B.suppressed	B.suppressed
TraesCS1A02G281400 TraesCS1B02G290600 TraesCS1D02G280700	No.Exp	A.suppressed	No.Exp	No.Exp	A.suppressed	No.Exp	No.Exp	No.Exp	No.Exp	No.Exp	Central	Central	Central	TraesCS2A02G269400 TraesCS2B02G288100 TraesCS2D02G268400	B.suppressed	No.Exp	No.Exp	No.Exp	Central	No.Exp	No.Exp	No.Exp	No.Exp	Central
TraesCS1A02G286000 TraesCS1B02G295500 TraesCS1D02G285100	No.Exp	No.Exp	No.Exp	No.Exp	No.Exp	No.Exp	No.Exp	No.Exp	No.Exp	No.Exp	Central	Central	Central	TraesCS2A02G276100 TraesCS2B02G293800 TraesCS2D02G275100	B.dominant	B.dominant	B.dominant	B.dominant	B.dominant	A.suppressed	D.dominant	A.suppressed	A.suppressed	D.dominant
TraesCS1A02G286200 TraesCS1B02G295600 TraesCS1D02G285200	No.Exp	No.Exp	No.Exp	No.Exp	No.Exp	No.Exp	No.Exp	No.Exp	No.Exp	No.Exp	Central	Central	Central	TraesCS2A02G278000 TraesCS2B02G295400 TraesCS2D02G277000	A.suppressed	B.dominant	A.suppressed	B.dominant	Central	A.suppressed	A.suppressed	B.dominant	A.suppressed	B.dominant
TraesCS1A02G288600 TraesCS1B02G298000 TraesCS1D02G287600	No.Exp	No.Exp	No.Exp	No.Exp	No.Exp	No.Exp	No.Exp	No.Exp	No.Exp	No.Exp	Central	Central	Central	TraesCS2A02G278600 TraesCS2B02G296200 TraesCS2D02G277700	Central	D.dominant	Central	B.dominant	B.suppressed	A.dominant	Central	D.dominant	B.suppressed	D.dominant
TraesCS1A02G288700 TraesCS1B02G298100 TraesCS1D02G287700	No.Exp	No.Exp	No.Exp	No.Exp	No.Exp	No.Exp	No.Exp	No.Exp	No.Exp	No.Exp	Central	Central	Central	TraesCS2A02G293400 TraesCS2B02G309500 TraesCS2D02G290800	Central	A.dominant	Central	Central	Central	D.suppressed	Central	Central	Central	D.suppressed
TraesCS1A02G297800 TraesCS1B02G307200 TraesCS1D02G293400	No.Exp	No.Exp	No.Exp	No.Exp	No.Exp	No.Exp	No.Exp	No.Exp	No.Exp	No.Exp	Central	Central	Central	TraesCS2A02G293700 TraesCS2B02G310000 TraesCS2D02G291300	Central	D.suppressed	Central	D.suppressed	Central	D.suppressed	D.suppressed	D.suppressed	D.suppressed	B.dominant
TraesCS1A02G300100 TraesCS1B02G310200 TraesCS1D02G299500	No.Exp	No.Exp	No.Exp	No.Exp	No.Exp	No.Exp	No.Exp	No.Exp	No.Exp	No.Exp	Central	Central	Central	TraesCS2A02G294000 TraesCS2B02G310300 TraesCS2D02G291600	Central	B.dominant	D.suppressed	Central	A.dominant	D.suppressed	Central	B.dominant	Central	A.dominant
TraesCS1A02G302800 TraesCS1B02G313100 TraesCS1D02G302200	No.Exp	No.Exp	No.Exp	No.Exp	No.Exp	No.Exp	No.Exp	No.Exp	No.Exp	No.Exp	Central	Central	Central	TraesCS2A02G295400 TraesCS2B02G311900 TraesCS2D02G293200	No.Exp	No.Exp	No.Exp	D.dominant	No.Exp	D.suppressed	Central	No.Exp	No.Exp	No.Exp
TraesCS1A02G307900 TraesCS1B02G318600 TraesCS1D02G307300	No.Exp	No.Exp	No.Exp	No.Exp	No.Exp	No.Exp	No.Exp	No.Exp	No.Exp	No.Exp	Central	Central	Central	TraesCS2A02G296000 TraesCS2B02G312400 TraesCS2D02G293900	A.suppressed	A.suppressed	A.suppressed	A.suppressed	Central	A.suppressed	A.suppressed	A.suppressed	A.suppressed	A.suppressed
TraesCS1A02G309200 TraesCS1B02G320000 TraesCS1D02G308600	No.Exp	No.Exp	No.Exp	No.Exp	No.Exp	No.Exp	No.Exp	No.Exp	No.Exp	No.Exp	Central	Central	Central	TraesCS2A02G296400 TraesCS2B02G312600 TraesCS2D02G294300	B.suppressed	Central	B.suppressed	B.suppressed	Central	Central	B.suppressed	B.suppressed	B.suppressed	B.suppressed
TraesCS1A02G311300 TraesCS1B02G322800 TraesCS1D02G311300	No.Exp	No.Exp	No.Exp	No.Exp	No.Exp	No.Exp	No.Exp	No.Exp	No.Exp	No.Exp	Central	Central	Central	TraesCS2A02G306400 TraesCS2B02G323100 TraesCS2D02G304900	A.suppressed	No.Exp	Central	Central	A.suppressed	Central	A.suppressed	Central	Central	Central
TraesCS1A02G315200 TraesCS1B02G327100 TraesCS1D02G315400	No.Exp	No.Exp	No.Exp	No.Exp	No.Exp	No.Exp	No.Exp	No.Exp	No.Exp	No.Exp	Central	Central	Central	TraesCS2A02G342600 TraesCS2B02G340300 TraesCS2D02G320900	Central	Central	Central	Central	Central	Central	Central	Central	Central	B.suppressed
TraesCS1A02G319500 TraesCS1B02G331800 TraesCS1D02G319300	No.Exp	No.Exp	No.Exp	No.Exp	No.Exp	No.Exp	No.Exp	No.Exp	No.Exp	No.Exp	Central	Central	Central	TraesCS2A02G353400 TraesCS2B02G371300 TraesCS2D02G350700	Central	D.dominant	Central	A.dominant	A.dominant	B.suppressed	No.Exp	B.suppressed	Central	Central
TraesCS1A02G321000 TraesCS1B02G333600 TraesCS1D02G321100	No.Exp	No.Exp	No.Exp	No.Exp	No.Exp	No.Exp	No.Exp	No.Exp	No.Exp	No.Exp	Central	Central	Central	TraesCS2A02G354200 TraesCS2B02G375100 TraesCS2D02G354800	B.suppressed	D.dominant	A.dominant	A.dominant	A.dominant	D.dominant	B.suppressed	A.dominant	A.dominant	A.dominant
TraesCS1A02G322700 TraesCS1B02G335000 TraesCS1D02G323100	No.Exp	No.Exp	No.Exp	No.Exp	No.Exp	No.Exp	No.Exp	No.Exp	No.Exp	No.Exp	Central	Central	Central	TraesCS2A02G362700 TraesCS2B02G380600 TraesCS2D02G360100	No.Exp	No.Exp	A.suppressed	B.dominant	A.suppressed	No.Exp	No.Exp	No.Exp	No.Exp	A.suppressed
TraesCS1A02G324000 TraesCS1B02G337400 TraesCS1D02G325300	No.Exp	No.Exp	No.Exp	No.Exp	No.Exp	No.Exp	No.Exp	No.Exp	No.Exp	No.Exp	Central	Central	Central	TraesCS2A02G363600 TraesCS2B02G381600 TraesCS2D02G361400	Central	A.dominant	B.suppressed	B.suppressed	Central	Central	Central	Central	Central	Central
TraesCS1A02G330100 TraesCS1B02G343700 TraesCS1D02G332500	B.suppressed	B.suppressed	B.suppressed	B.suppressed	B.suppressed	B.suppressed	B.suppressed	B.suppressed	B.suppressed	B.suppressed	Central	Central	Central	TraesCS2A02G364000 TraesCS2B02G382000 TraesCS2D02G361800	Central	B.suppressed	Central	Central	B.suppressed	B.suppressed	Central	Central	Central	Central
TraesCS1A02G330600 TraesCS1B02G344200 TraesCS1D02G333000	No.Exp	No.Exp	No.Exp	No.Exp	No.Exp	No.Exp	No.Exp	No.Exp	No.Exp	No.Exp	Central	Central	Central	TraesCS2A02G383600 TraesCS2B02G400600 TraesCS2D02G379700	Central	Central	Central	Central	A.suppressed	Central	Central	Central	Central	Central
TraesCS1A02G333000 TraesCS1B02G346600 TraesCS1D02G335800	No.Exp	No.Exp	No.Exp	No.Exp	No.Exp	No.Exp	No.Exp	No.Exp	No.Exp	No.Exp	Central	Central	Central	TraesCS2A02G385900 TraesCS2B02G402800 TraesCS2D02G382400	A.dominant	D.suppressed	B.dominant	B.dominant	D.suppressed	B.dominant	D.suppressed	D.dominant	Central	D.suppressed
TraesCS1A02G340400 TraesCS1B02G352700 TraesCS1D02G342400	No.Exp	No.Exp	No.Exp	No.Exp	No.Exp	No.Exp	No.Exp	No.Exp	No.Exp	No.Exp	Central	Central	Central	TraesCS2A02G388900 TraesCS2B02G406900 TraesCS2D02G386700	Central	No.Exp	No.Exp	No.Exp	No.Exp	No.Exp	No.Exp	No.Exp	No.Exp	B.suppressed
TraesCS1A02G340700 TraesCS1B02G353500 TraesCS1D02G342700	No.Exp	No.Exp	No.Exp	No.Exp	No.Exp	No.Exp	No.Exp	No.Exp	No.Exp	No.Exp	Central	Central	Central	TraesCS2A02G389900 TraesCS2B02G409300 TraesCS2D02G388800	No.Exp	D.dominant	No.Exp	B.suppressed	A.suppressed	No.Exp	No.Exp	No.Exp	No.Exp	No.Exp
TraesCS1A02G346700 TraesCS1B02G360600 TraesCS1D02G349500	No.Exp	No.Exp	No.Exp	No.Exp	No.Exp	No.Exp	No.Exp	No.Exp	No.Exp	No.Exp	Central	Central	Central	TraesCS2A02G404100 TraesCS2B02G422000 TraesCS2D02G401100	D.suppressed	D.suppressed	Central	A.dominant	B.dominant	Central	D.suppressed	D.suppressed	Central	D.suppressed
TraesCS1A02G347700 TraesCS1B02G362200 TraesCS1D02G350600	No.Exp	No.Exp	No.Exp	No.Exp	No.Exp	No.Exp	No.Exp	No.Exp	No.Exp	No.Exp	Central	Central	Central	TraesCS2A02G417500 TraesCS2B02G436400 TraesCS2D02G414800	D.dominant	D.dominant	A.suppressed	A.suppressed	A.suppressed	A.suppressed	D.suppressed	A.suppressed	B.dominant	D.dominant
TraesCS1A02G347800 TraesCS1B02G362400 TraesCS1D02G350700	No.Exp	No.Exp	No.Exp	No.Exp	No.Exp	No.Exp	No.Exp	No.Exp	No.Exp	No.Exp	Central	Central	Central	TraesCS2A02G425900 TraesCS2B02G446200 TraesCS2D02G423800	Central	Central	Central	Central	B.dominant	Central	Central	Central	Central	Central
TraesCS1A02G361000 TraesCS1B02G377600 TraesCS1D02G365400	No.Exp	No.Exp	No.Exp	No.Exp	No.Exp	No.Exp	No.Exp	No.Exp	No.Exp	No.Exp	Central	Central	Central	TraesCS2A02G432600 TraesCS2B02G453900 TraesCS2D02G430500	Central	A.dominant	Central	B.suppressed	B.suppressed	A.dominant	Central	Central	Central	D.dominant
TraesCS1A02G364600 TraesCS1B02G382000 TraesCS1D02G370000	No.Exp	No.Exp	No.Exp	No.Exp	No.Exp	No.Exp	No.Exp	No.Exp	No.Exp	No.Exp	Central	Central	Central	TraesCS2A02G441600 TraesCS2B02G461800 TraesCS2D02G439300	Central	A.suppressed	Central	A.suppressed	A.suppressed	Central	Central	Central	Central	Central
TraesCS1A02G366400 TraesCS1B02G384100 TraesCS1D02G372000	No.Exp	No.Exp	No.Exp	No.Exp	No.Exp	No.Exp	No.Exp	No.Exp	No.Exp	No.Exp	Central	Central	Central	TraesCS2A02G443300 TraesCS2B02G464400 TraesCS2D02G442500	D.dominant	D.dominant	D.dominant	D.dominant	D.dominant	D.dominant	A.suppressed	D.dominant	D.dominant	D.dominant
TraesCS1A02G373000 TraesCS1B02G393200 TraesCS1D02G379800	No.Exp	No.Exp	No.Exp	No.Exp	No.Exp	No.Exp	No.Exp	No.Exp	No.Exp	No.Exp	Central	Central	Central	TraesCS2A02G443400 TraesCS2B02G464500 TraesCS2D02G442600	No.Exp	No.Exp	No.Exp	A.dominant	D.suppressed	No.Exp	No.Exp	No.Exp	No.Exp	No.Exp
TraesCS1A02G381200 TraesCS1B02G403700 TraesCS1D02G389000	No.Exp	No.Exp	No.Exp	No.Exp	No.Exp	No.Exp	No.Exp	No.Exp	No.Exp	No.Exp	Central	Central	Central	TraesCS2A02G466800 TraesCS2B02G489600 TraesCS2D02G466800	B.dominant	D.suppressed	B.dominant	B.dominant	B.dominant	B.dominant	B.dominant	D.suppressed	B.dominant	B.dominant
TraesCS1A02G382900 TraesCS1B02G408600 TraesCS1D02G390600	No.Exp	No.Exp	No.Exp	No.Exp	No.Exp	No.Exp	No.Exp	No.Exp	No.Exp	No.Exp	Central	Central	Central	TraesCS2A02G467300 TraesCS2B02G490100 TraesCS2D02G467300	B.suppressed	B.suppressed	B.suppressed	B.suppressed	B.suppressed	B.suppressed	B.suppressed	No.Exp	B.suppressed	A.dominant
TraesCS1A02G383500 TraesCS1B02G409800 TraesCS1D02G391600	No.Exp	No.Exp	No.Exp	No.Exp	No.Exp	No.Exp	No.Exp	No.Exp	No.Exp	No.Exp	Central	Central	Central	TraesCS2A02G473000 TraesCS2B02G495700 TraesCS2D02G472700	Central	D.suppressed	D.suppressed	D.suppressed	Central	Central	Central	D.suppressed	Central	D.suppressed
TraesCS1A02G385800 TraesCS1B02G413300 TraesCS1D02G393900	No.Exp	No.Exp	No.Exp	No.Exp	No.Exp	No.Exp	No.Exp	No.Exp	No.Exp	No.Exp	Central	Central	Central	TraesCS2A02G475900 TraesCS2B02G499600 TraesCS2D02G476000	D.suppressed	D.suppressed	D.suppressed	A.dominant	D.suppressed	D.suppressed	A.dominant	Central	D.suppressed	A.dominant
TraesCS1A02G386000 TraesCS1B02G413400 TraesCS1D02G394000	No.Exp	No.Exp	No.Exp	No.Exp	No.Exp	No.Exp	No.Exp	No.Exp	No.Exp	No.Exp	Central	Central	Central	TraesCS2A02G489600 TraesCS2B02G517500 TraesCS2D02G489900	B.suppressed	B.suppressed	B.suppressed	B.suppressed	D.dominant	B.suppressed	B.suppressed	B.suppressed	B.suppressed	B.suppressed
TraesCS1A02G387700 TraesCS1B02G415200 TraesCS1D02G395700	No.Exp	No.Exp	No.Exp	No.Exp	No.Exp	No.Exp	No.Exp	No.Exp	No.Exp	No.Exp	Central	Central	Central	TraesCS2A02G493600 TraesCS2B02G521600 TraesCS2D02G493500	B.suppressed	B.suppressed	B.suppressed	B.suppressed	Central	B.suppressed	B.suppressed	B.suppressed	B.suppressed	B.suppressed
TraesCS1A02G389100 TraesCS1B02G417200 TraesCS1D02G397100	No.Exp	No.Exp	No.Exp	No.Exp	A.dominant	No.Exp	No.Exp	No.Exp	No.Exp	No.Exp	Central	Central	Central	TraesCS2A02G493700 TraesCS2B02G521700 TraesCS2D02G493600	A.dominant	A.dominant	B.suppressed	B.suppressed	A.dominant	No.Exp	B.suppressed	B.suppressed	B.suppressed	A.dominant
TraesCS1A02G397400 TraesCS1B02G425700 TraesCS1D02G405400	A.dominant	A.dominant	D.suppressed	A.dominant	D.suppressed	A.dominant	A.dominant	D.suppressed	D.suppressed	A.dominant	Central	Central	Central	TraesCS2A02G521600 TraesCS2B02G551100 TraesCS2D02G523400	B.suppressed	B.suppressed	B.suppressed	No.Exp	No.Exp	No.Exp	Central	No.Exp	No.Exp	B.suppressed
TraesCS1A02G399800 TraesCS1B02G427900 TraesCS1D02G407500	B.suppressed	B.suppressed	B.suppressed	B.suppressed	A.dominant	B.suppressed	B.suppressed	B.suppressed	B.suppressed	D.dominant	Central	Central	Central	TraesCS2A02G526500 TraesCS2B02G556800 TraesCS2D02G529200	Central	Central	Central	Central	D.suppressed	No.Exp	Central	No.Exp	Central	Central
TraesCS1A02G402000 TraesCS1B02G430900 TraesCS1D02G409500	No.Exp	No.Exp	No.Exp	No.Exp	No.Exp	No.Exp	No.Exp	No.Exp	No.Exp	No.Exp	Central	Central	Central	TraesCS2A02G537100 TraesCS2B02G567600 TraesCS2D02G538300	B.suppressed	D.dominant	B.suppressed	B.suppressed	B.suppressed	B.suppressed	B.suppressed	B.suppressed	B.suppressed	D.dominant
TraesCS1A02G402200 TraesCS1B02G431300 TraesCS1D02G409800	No.Exp	No.Exp	No.Exp	No.Exp	No.Exp	No.Exp	No.Exp	No.Exp	No.Exp	No.Exp	Central	Central	Central	TraesCS2A02G539800 TraesCS2B02G570100 TraesCS2D02G541400	A.suppressed	D.dominant	A.suppressed	D.dominant	B.suppressed	A.suppressed	D.dominant	A.suppressed	A.suppressed	D.dominant
TraesCS1A02G402900 TraesCS1B02G432300 TraesCS1D02G410900	No.Exp	B.suppressed	No.Exp	No.Exp	No.Exp	No.Exp	No.Exp	No.Exp	No.Exp	No.Exp	Central	Central	Central	TraesCS2A02G545600 TraesCS2B02G576100 TraesCS2D02G546500	D.dominant	A.dominant	B.suppressed	D.dominant	B.suppressed	A.dominant	B.suppressed	D.dominant	D.dominant	A.dominant
TraesCS1A02G403500 TraesCS1B02G433100 TraesCS1D02G411400	No.Exp	No.Exp	No.Exp	No.Exp	No.Exp	No.Exp	No.Exp	No.Exp	No.Exp	No.Exp	Central	Central	Central	TraesCS2A02G555600 TraesCS2B02G587900 TraesCS2D02G558800	A.suppressed	A.suppressed	Central	Central	A.suppressed	A.suppressed	A.suppressed	A.suppressed	A.suppressed	A.suppressed
TraesCS1A02G404500 TraesCS1B02G434000 TraesCS1D02G412200	D.dominant	B.suppressed	A.dominant	B.suppressed	B.suppressed	B.suppressed	D.dominant	D.dominant	B.suppressed	D.dominant	Central	Central	Central	TraesCS2A02G577600 TraesCS2B02G609800 TraesCS2D02G589000	B.suppressed	B.suppressed	B.suppressed	B.suppressed	D.dominant	B.suppressed	B.suppressed	B.suppressed	B.suppressed	B.suppressed
TraesCS1A02G409100 TraesCS1B02G437700 TraesCS1D02G416100	No.Exp	No.Exp	No.Exp	No.Exp	No.Exp	No.Exp	No.Exp	No.Exp	No.Exp	No.Exp	Central	Central	Central	TraesCS2A02G590600 TraesCS2B02G593000 TraesCS2D02G563600	A.suppressed	A.suppressed	A.suppressed	A.suppressed	A.suppressed	A.suppressed	A.suppressed	A.suppressed	A.suppressed	D.dominant
TraesCS1A02G409800 TraesCS1B02G439800 TraesCS1D02G417100	No.Exp	No.Exp	No.Exp	No.Exp	No.Exp	No.Exp	No.Exp	No.Exp	No.Exp	No.Exp	Central	Central	Central	TraesCS2A02G593000 TraesCS2B02G591300 TraesCS2D02G561700	Central	A.suppressed	Central	A.suppressed	A.suppressed	Central	Central	Central	A.suppressed	Central
TraesCS1A02G411500 TraesCS1B02G441700 TraesCS1D02G419300	No.Exp	No.Exp	No.Exp	No.Exp	No.Exp	No.Exp	No.Exp	No.Exp	No.Exp	No.Exp	Central	Central	Central	TraesCS3A02G011100 TraesCS3B02G014300 TraesCS3D02G000500	B.suppressed	No.Exp	B.suppressed	B.suppressed	No.Exp	B.suppressed	No.Exp	D.dominant	B.suppressed	B.suppressed
TraesCS1A02G411900 TraesCS1B02G442300 TraesCS1D02G419800	B.suppressed	A.dominant	B.suppressed	B.suppressed	B.suppressed	B.suppressed	B.suppressed	B.suppressed	B.suppressed	A.dominant	Central	Central	Central	TraesCS3A02G020300 TraesCS3B02G025200 TraesCS3D02G026400	B.suppressed	Central	B.suppressed	B.suppressed	D.dominant	Central	B.suppressed	B.suppressed	Central	B.suppressed
TraesCS1A02G417400 TraesCS1B02G447600 TraesCS1D02G425000	No.Exp	No.Exp	No.Exp	No.Exp	No.Exp	No.Exp	No.Exp	No.Exp	No.Exp	No.Exp	Central	Central	Central	TraesCS3A02G025500 TraesCS3B02G019500 TraesCS3D02G020200	B.suppressed	B.suppressed	B.suppressed	B.suppressed	B.suppressed	Central	B.suppressed	B.suppressed	B.suppressed	B.suppressed
TraesCS1A02G418400 TraesCS1B02G448400 TraesCS1D02G426100	No.Exp	No.Exp	No.Exp	No.Exp	No.Exp	No.Exp	No.Exp	No.Exp	No.Exp	No.Exp	Central	Central	Central	TraesCS3A02G038300 TraesCS3B02G045500 TraesCS3D02G041500	A.suppressed	A.suppressed	A.suppressed	A.suppressed	A.suppressed	A.suppressed	Central	Central	No.Exp	A.suppressed
TraesCS1A02G420500 TraesCS1B02G451500 TraesCS1D02G428400	No.Exp	No.Exp	No.Exp	No.Exp	No.Exp	No.Exp	No.Exp	No.Exp	No.Exp	No.Exp	Central	Central	Central	TraesCS3A02G041000 TraesCS3B02G042600 TraesCS3D02G039200	A.suppressed	A.suppressed	A.suppressed	A.suppressed	A.suppressed	B.dominant	A.suppressed	B.dominant	A.suppressed	A.suppressed
TraesCS1A02G427500 TraesCS1B02G462400 TraesCS1D02G437200	No.Exp	No.Exp	No.Exp	No.Exp	No.Exp	No.Exp	No.Exp	No.Exp	No.Exp	No.Exp	Central	Central	Central	TraesCS3A02G061500 TraesCS3B02G074200 TraesCS3D02G061400	Central	Central	Central	Central	D.dominant	Central	Central	B.dominant	Central	A.suppressed
TraesCS1A02G429400 TraesCS1B02G464300 TraesCS1D02G439000	No.Exp	No.Exp	No.Exp	No.Exp	No.Exp	No.Exp	No.Exp	No.Exp	No.Exp	No.Exp	Central	Central	Central	TraesCS3A02G069900 TraesCS3B02G083400 TraesCS3D02G068900	B.dominant	B.dominant	B.dominant	B.dominant	B.dominant	B.dominant	B.dominant	B.dominant	A.suppressed	B.dominant
TraesCS1A02G433000 TraesCS1B02G468700 TraesCS1D02G442400	A.dominant	A.dominant	A.dominant	A.dominant	A.dominant	A.dominant	A.dominant	A.dominant	A.dominant	A.dominant	Central	Central	Central	TraesCS3A02G073300 TraesCS3B02G087400 TraesCS3D02G073000	B.dominant	A.suppressed	D.suppressed	B.dominant	B.dominant	B.dominant	A.suppressed	B.dominant	B.dominant	A.suppressed
TraesCS1A02G439500 TraesCS1B02G474800 TraesCS1D02G448700	No.Exp	No.Exp	No.Exp	No.Exp	No.Exp	No.Exp	No.Exp	No.Exp	No.Exp	No.Exp	Central	Central	Central	TraesCS3A02G081000 TraesCS3B02G095700 TraesCS3D02G080900	Central	Central	D.suppressed	B.dominant	B.dominant	B.dominant	Central	Central	Central	Central
TraesCS1A02G443700 TraesCS1B02G478200 TraesCS1D02G451800	No.Exp	No.Exp	No.Exp	No.Exp	No.Exp	No.Exp	No.Exp	No.Exp	No.Exp	No.Exp	Central	Central	Central	TraesCS3A02G085600 TraesCS3B02G100800 TraesCS3D02G085600	A.suppressed	B.suppressed	Central	A.dominant	B.dominant	A.suppressed	A.suppressed	D.dominant	Central	D.dominant
TraesCS1A02G445000 TraesCS1B02G479800 TraesCS1D02G453100	No.Exp	No.Exp	No.Exp	No.Exp	No.Exp	No.Exp	No.Exp	No.Exp	No.Exp	No.Exp	Central	Central	Central	TraesCS3A02G107800 TraesCS7B02G198400 TraesCS7D02G291300	D.suppressed	A.dominant	D.suppressed	B.dominant	D.suppressed	D.suppressed	D.suppressed	D.suppressed	D.suppressed	A.dominant
TraesCS2A02G007300 TraesCS2B02G013600 TraesCS2D02G008200	B.suppressed	B.suppressed	B.suppressed	D.dominant	B.suppressed	B.suppressed	B.suppressed	B.suppressed	B.suppressed	D.dominant	Central	Central	Central	TraesCS3A02G119500 TraesCS3B02G138900 TraesCS3D02G121600	B.suppressed	B.suppressed	Central	B.suppressed	Central	Central	B.suppressed	Central	B.suppressed	B.suppressed
TraesCS2A02G012800 TraesCS2B02G005100 TraesCS2D02G013600	No.Exp	No.Exp	No.Exp	No.Exp	No.Exp	No.Exp	No.Exp	No.Exp	No.Exp	No.Exp	Central	Central	Central	TraesCS3A02G135300 TraesCS3B02G169100 TraesCS3D02G151300	Central	Central	Central	D.suppressed	B.dominant	Central	Central	Central	Central	B.dominant
TraesCS2A02G027000 TraesCS2B02G040300 TraesCS2D02G029100	No.Exp	No.Exp	No.Exp	No.Exp	No.Exp	No.Exp	No.Exp	No.Exp	No.Exp	No.Exp	Central	Central	Central	TraesCS3A02G136800 TraesCS3B02G154600 TraesCS3D02G137600	A.dominant	A.dominant	A.dominant	A.dominant	A.dominant	A.dominant	A.dominant	A.dominant	A.dominant	B.suppressed
TraesCS2A02G031800 TraesCS2B02G043500 TraesCS2D02G031400	No.Exp	No.Exp	No.Exp	No.Exp	No.Exp	No.Exp	No.Exp	No.Exp	No.Exp	No.Exp	Central	Central	Central	TraesCS3A02G186500 TraesCS3B02G216000 TraesCS3D02G190400	B.dominant	No.Exp	No.Exp	B.dominant	D.suppressed	No.Exp	No.Exp	No.Exp	No.Exp	No.Exp
TraesCS2A02G041100 TraesCS2B02G053600 TraesCS2D02G039500	No.Exp	B.suppressed	No.Exp	B.suppressed	B.suppressed	B.suppressed	B.suppressed	B.suppressed	No.Exp	B.suppressed	Central	Central	Central	TraesCS3A02G187900 TraesCS3B02G217500 TraesCS3D02G191800	No.Exp	Central	No.Exp	Central	A.suppressed	No.Exp	No.Exp	No.Exp	No.Exp	No.Exp
TraesCS2A02G041900 TraesCS2B02G054400 TraesCS2D02G040600	No.Exp	No.Exp	No.Exp	No.Exp	No.Exp	No.Exp	No.Exp	No.Exp	No.Exp	No.Exp	Central	Central	Central	TraesCS3A02G192400 TraesCS3B02G221200 TraesCS3D02G195500	Central	Central	Central	Central	B.suppressed	Central	Central	Central	Central	Central
TraesCS2A02G045000 TraesCS2B02G057200 TraesCS2D02G043600	No.Exp	No.Exp	No.Exp	No.Exp	No.Exp	No.Exp	No.Exp	No.Exp	No.Exp	No.Exp	Central	Central	Central	TraesCS3A02G193800 TraesCS3B02G221700 TraesCS3D02G196200	Central	Central	Central	Central	B.suppressed	Central	Central	Central	Central	Central
TraesCS2A02G050600 TraesCS2B02G063900 TraesCS2D02G050300	No.Exp	No.Exp	No.Exp	No.Exp	No.Exp	No.Exp	No.Exp	No.Exp	No.Exp	No.Exp	Central	Central	Central	TraesCS3A02G195300 TraesCS3B02G228500 TraesCS3D02G198600	B.suppressed	B.suppressed	B.suppressed	B.suppressed	B.suppressed	A.dominant	B.suppressed	A.dominant	B.suppressed	D.dominant
TraesCS2A02G069200 TraesCS2B02G081600 TraesCS2D02G067900	No.Exp	No.Exp	No.Exp	No.Exp	No.Exp	No.Exp	No.Exp	No.Exp	No.Exp	No.Exp	Central	Central	Central	TraesCS3A02G203100 TraesCS3B02G230700 TraesCS3D02G206600	Central	D.suppressed	Central	Central	D.suppressed	Central	Central	Central	Central	D.suppressed
TraesCS2A02G069500 TraesCS2B02G082700 TraesCS2D02G068300	No.Exp	D.suppressed	No.Exp	D.suppressed	D.suppressed	D.suppressed	D.suppressed	No.Exp	No.Exp	D.suppressed	Central	Central	Central	TraesCS3A02G214100 TraesCS3B02G244800 TraesCS3D02G216700	Central	Central	Central	Central	Central	A.suppressed	Central	Central	Central	Central
TraesCS2A02G069600 TraesCS2B02G082800 TraesCS2D02G068400	No.Exp	No.Exp	No.Exp	No.Exp	No.Exp	No.Exp	No.Exp	No.Exp	No.Exp	No.Exp	Central	Central	Central	TraesCS3A02G234800 TraesCS3B02G265000 TraesCS3D02G236200	A.suppressed	A.suppressed	A.suppressed	B.dominant	A.suppressed	A.suppressed	A.suppressed	A.suppressed	A.suppressed	B.dominant
TraesCS2A02G070300 TraesCS2B02G083800 TraesCS2D02G069300	No.Exp	No.Exp	No.Exp	No.Exp	No.Exp	No.Exp	No.Exp	No.Exp	No.Exp	No.Exp	Central	Central	Central	TraesCS3A02G237100 TraesCS3B02G265700 TraesCS3D02G237500	D.suppressed	A.dominant	D.suppressed	A.dominant	D.suppressed	D.suppressed	D.suppressed	A.dominant	D.suppressed	D.suppressed
TraesCS2A02G086900 TraesCS2B02G101600 TraesCS2D02G084200	No.Exp	No.Exp	No.Exp	No.Exp	No.Exp	No.Exp	No.Exp	No.Exp	No.Exp	No.Exp	Central	Central	Central	TraesCS3A02G238700 TraesCS3B02G267400 TraesCS3D02G239100	Central	Central	Central	Central	Central	Central	Central	Central	Central	D.dominant
TraesCS2A02G089600 TraesCS2B02G105500 TraesCS2D02G087700	No.Exp	No.Exp	No.Exp	No.Exp	No.Exp	No.Exp	No.Exp	No.Exp	No.Exp	No.Exp	Central	Central	Central	TraesCS3A02G247600 TraesCS3B02G271800 TraesCS3D02G243800	Central	Central	Central	Central	Central	Central	Central	B.suppressed	Central	Central
TraesCS2A02G095700 TraesCS2B02G111100 TraesCS2D02G094200	No.Exp	No.Exp	No.Exp	No.Exp	No.Exp	No.Exp	No.Exp	No.Exp	No.Exp	No.Exp	Central	Central	Central	TraesCS3A02G250900 TraesCS3B02G280400 TraesCS3D02G251300	Central	Central	Central	Central	D.suppressed	Central	Central	Central	Central	Central
TraesCS2A02G098500 TraesCS2B02G114700 TraesCS2D02G098000	No.Exp	No.Exp	No.Exp	No.Exp	No.Exp	No.Exp	No.Exp	No.Exp	No.Exp	No.Exp	Central	Central	Central	TraesCS3A02G252700 TraesCS3B02G284300 TraesCS3D02G253300	D.suppressed	D.suppressed	D.suppressed	D.suppressed	D.suppressed	D.suppressed	D.suppressed	D.suppressed	Central	D.suppressed
TraesCS2A02G100500 TraesCS2B02G117700 TraesCS2D02G100000	No.Exp	No.Exp	No.Exp	No.Exp	No.Exp	No.Exp	No.Exp	No.Exp	No.Exp	No.Exp	Central	Central	Central	TraesCS3A02G263900 TraesCS3B02G297300 TraesCS3D02G264000	Central	Central	Central	Central	B.dominant	Central	Central	Central	Central	Central
TraesCS2A02G105500 TraesCS2B02G122400 TraesCS2D02G105100	No.Exp	No.Exp	No.Exp	No.Exp	No.Exp	No.Exp	No.Exp	No.Exp	No.Exp	No.Exp	Central	Central	Central	TraesCS3A02G270300 TraesCS3B02G304100 TraesCS3D02G270100	Central	D.suppressed	Central	Central	Central	Central	Central	Central	Central	Central
TraesCS2A02G107100 TraesCS2B02G123700 TraesCS2D02G106600	No.Exp	No.Exp	No.Exp	No.Exp	No.Exp	No.Exp	No.Exp	No.Exp	No.Exp	No.Exp	Central	Central	Central	TraesCS3A02G285600 TraesCS2B02G217800 TraesCS2D02G198400	Central	Central	No.Exp	Central	B.suppressed	Central	Central	Central	Central	Central
TraesCS2A02G109800 TraesCS2B02G127800 TraesCS2D02G110000	No.Exp	No.Exp	No.Exp	No.Exp	No.Exp	No.Exp	No.Exp	No.Exp	No.Exp	No.Exp	Central	Central	Central	TraesCS3A02G286800 TraesCS3B02G321000 TraesCS3D02G286500	Central	Central	Central	Central	Central	Central	Central	Central	Central	D.suppressed
TraesCS2A02G110500 TraesCS2B02G129300 TraesCS2D02G111100	A.suppressed	A.suppressed	A.suppressed	A.suppressed	A.suppressed	A.suppressed	A.suppressed	A.suppressed	A.suppressed	A.suppressed	Central	Central	Central	TraesCS3A02G291700 TraesCS3B02G326300 TraesCS3D02G291400	Central	Central	Central	Central	D.dominant	Central	Central	Central	Central	Central
TraesCS2A02G110600 TraesCS2B02G129400 TraesCS2D02G111200	No.Exp	No.Exp	No.Exp	No.Exp	No.Exp	No.Exp	No.Exp	No.Exp	No.Exp	No.Exp	Central	Central	Central	TraesCS3A02G302100 TraesCS3B02G334500 TraesCS3D02G299900	Central	Central	Central	Central	B.suppressed	Central	Central	Central	Central	Central
TraesCS2A02G111000 TraesCS2B02G130000 TraesCS2D02G111700	A.dominant	A.dominant	A.dominant	A.dominant	A.dominant	A.dominant	A.dominant	A.dominant	A.dominant	A.dominant	Central	Central	Central	TraesCS3A02G305100 TraesCS3B02G331400 TraesCS3D02G296700	Central	Central	Central	Central	A.dominant	Central	Central	Central	Central	Central
TraesCS2A02G119400 TraesCS1B02G379200 TraesCS2D02G120400	D.suppressed	A.dominant	D.suppressed	D.suppressed	D.suppressed	D.suppressed	D.suppressed	D.suppressed	D.suppressed	D.suppressed	Central	Central	Central	TraesCS3A02G325800 TraesCS3B02G354900 TraesCS3D02G319200	No.Exp	No.Exp	No.Exp	D.suppressed	No.Exp	No.Exp	No.Exp	D.suppressed	No.Exp	Central
TraesCS2A02G120900 TraesCS2B02G141800 TraesCS2D02G122900	No.Exp	No.Exp	No.Exp	No.Exp	No.Exp	No.Exp	No.Exp	No.Exp	No.Exp	No.Exp	Central	Central	Central	TraesCS3A02G333000 TraesCS3B02G363200 TraesCS3D02G326600	No.Exp	No.Exp	No.Exp	B.dominant	Central	No.Exp	No.Exp	No.Exp	No.Exp	No.Exp
TraesCS2A02G128100 TraesCS2B02G150200 TraesCS2D02G130400	No.Exp	No.Exp	No.Exp	No.Exp	No.Exp	No.Exp	No.Exp	No.Exp	No.Exp	No.Exp	Central	Central	Central	TraesCS3A02G333300 TraesCS3B02G363500 TraesCS3D02G326900	Central	Central	Central	Central	Central	A.suppressed	Central	Central	Central	Central
TraesCS2A02G128800 TraesCS2B02G150900 TraesCS2D02G131300	No.Exp	No.Exp	No.Exp	No.Exp	No.Exp	No.Exp	No.Exp	No.Exp	No.Exp	No.Exp	Central	Central	Central	TraesCS3A02G339200 TraesCS3B02G370900 TraesCS3D02G332800	D.dominant	D.dominant	D.dominant	D.dominant	A.suppressed	D.dominant	D.dominant	D.dominant	A.suppressed	B.dominant
TraesCS2A02G135600 TraesCS2B02G159500 TraesCS2D02G138100	No.Exp	No.Exp	No.Exp	No.Exp	No.Exp	No.Exp	No.Exp	No.Exp	No.Exp	No.Exp	Central	Central	Central	TraesCS3A02G341000 TraesCS3B02G373000 TraesCS3D02G334500	Central	Central	Central	Central	Central	D.dominant	Central	A.suppressed	Central	D.dominant
TraesCS2A02G135800 TraesCS2B02G159700 TraesCS2D02G138300	No.Exp	No.Exp	No.Exp	No.Exp	No.Exp	No.Exp	No.Exp	No.Exp	No.Exp	No.Exp	Central	Central	Central	TraesCS3A02G343300 TraesCS3B02G375500 TraesCS3D02G337200	Central	Central	Central	Central	D.suppressed	Central	Central	Central	Central	Central
TraesCS2A02G138200 TraesCS2B02G162100 TraesCS2D02G141200	No.Exp	No.Exp	No.Exp	No.Exp	No.Exp	No.Exp	No.Exp	No.Exp	No.Exp	No.Exp	Central	Central	Central	TraesCS3A02G344700 TraesCS3B02G376700 TraesCS3D02G338300	D.dominant	B.suppressed	B.suppressed	A.dominant	A.dominant	B.suppressed	D.dominant	B.suppressed	B.suppressed	A.dominant
TraesCS2A02G139800 TraesCS2B02G163800 TraesCS2D02G142500	No.Exp	No.Exp	No.Exp	No.Exp	No.Exp	No.Exp	No.Exp	No.Exp	No.Exp	No.Exp	Central	Central	Central	TraesCS3A02G347200 TraesCS5B02G215500 TraesCS3D02G348200	B.suppressed	B.suppressed	B.suppressed	D.dominant	B.suppressed	D.dominant	B.suppressed	B.suppressed	B.suppressed	D.dominant
TraesCS2A02G142300 TraesCS2B02G167500 TraesCS2D02G145700	No.Exp	No.Exp	No.Exp	No.Exp	No.Exp	No.Exp	No.Exp	No.Exp	No.Exp	No.Exp	Central	Central	Central	TraesCS3A02G355900 TraesCS3B02G388800 TraesCS1D02G285300	D.suppressed	D.suppressed	A.dominant	B.dominant	D.suppressed	A.dominant	D.suppressed	A.dominant	D.suppressed	B.dominant
TraesCS2A02G144400 TraesCS2B02G169300 TraesCS2D02G148300	No.Exp	No.Exp	No.Exp	No.Exp	No.Exp	No.Exp	No.Exp	No.Exp	No.Exp	No.Exp	Central	Central	Central	TraesCS3A02G358500 TraesCS3B02G391300 TraesCS3D02G352800	Central	Central	Central	Central	A.suppressed	Central	Central	Central	Central	Central
TraesCS2A02G146200 TraesCS2B02G171600 TraesCS2D02G150800	No.Exp	No.Exp	No.Exp	No.Exp	No.Exp	No.Exp	No.Exp	No.Exp	No.Exp	No.Exp	Central	Central	Central	TraesCS3A02G366100 TraesCS5B02G468500 TraesCS5D02G470000	B.suppressed	D.dominant	B.suppressed	D.dominant	D.dominant	B.suppressed	B.suppressed	D.dominant	B.suppressed	D.dominant
TraesCS2A02G150300 TraesCS2B02G175500 TraesCS2D02G155400	No.Exp	No.Exp	No.Exp	No.Exp	No.Exp	No.Exp	No.Exp	No.Exp	No.Exp	No.Exp	Central	Central	Central	TraesCS3A02G372600 TraesCS3B02G405000 TraesCS3D02G365600	Central	B.dominant	Central	B.dominant	B.dominant	D.dominant	Central	Central	Central	B.dominant
TraesCS2A02G151700 TraesCS2B02G176900 TraesCS2D02G156800	No.Exp	No.Exp	No.Exp	No.Exp	No.Exp	No.Exp	No.Exp	No.Exp	No.Exp	No.Exp	Central	Central	Central	TraesCS3A02G381000 TraesCS3B02G413700 TraesCS3D02G374200	Central	Central	Central	Central	Central	Central	Central	Central	D.suppressed	Central
TraesCS2A02G153400 TraesCS2B02G178500 TraesCS2D02G158700	No.Exp	No.Exp	No.Exp	No.Exp	No.Exp	No.Exp	No.Exp	No.Exp	No.Exp	No.Exp	Central	Central	Central	TraesCS3A02G391500 TraesCS3B02G423200 TraesCS3D02G384100	B.suppressed	B.suppressed	B.suppressed	B.suppressed	B.suppressed	B.suppressed	B.suppressed	B.suppressed	B.suppressed	A.dominant
TraesCS2A02G155200 TraesCS2B02G180300 TraesCS2D02G161100	No.Exp	No.Exp	No.Exp	No.Exp	No.Exp	No.Exp	No.Exp	No.Exp	No.Exp	No.Exp	Central	Central	Central	TraesCS3A02G407700 TraesCS3B02G440600 TraesCS3D02G402900	Central	Central	No.Exp	No.Exp	D.suppressed	No.Exp	Central	No.Exp	No.Exp	Central
TraesCS2A02G155700 TraesCS2B02G180900 TraesCS2D02G161500	No.Exp	No.Exp	No.Exp	No.Exp	No.Exp	No.Exp	No.Exp	No.Exp	No.Exp	No.Exp	Central	Central	Central	TraesCS3A02G419000 TraesCS3B02G454300 TraesCS3D02G414600	Central	Central	Central	Central	Central	Central	Central	Central	Central	A.dominant
TraesCS2A02G161800 TraesCS3B02G126700 TraesCS2D02G169000	No.Exp	No.Exp	No.Exp	No.Exp	No.Exp	No.Exp	No.Exp	No.Exp	No.Exp	No.Exp	Central	Central	Central	TraesCS3A02G422100 TraesCS3B02G457600 TraesCS3D02G417500	No.Exp	B.suppressed	No.Exp	B.suppressed	Central	No.Exp	B.suppressed	No.Exp	B.suppressed	No.Exp
TraesCS2A02G162700 TraesCS2B02G188600 TraesCS2D02G169700	No.Exp	No.Exp	No.Exp	No.Exp	No.Exp	No.Exp	No.Exp	No.Exp	No.Exp	No.Exp	Central	Central	Central	TraesCS3A02G423200 TraesCS3B02G458800 TraesCS3D02G418400	Central	No.Exp	No.Exp	No.Exp	B.suppressed	No.Exp	Central	No.Exp	No.Exp	No.Exp
TraesCS2A02G166700 TraesCS2B02G192800 TraesCS2D02G174300	No.Exp	No.Exp	No.Exp	No.Exp	No.Exp	No.Exp	No.Exp	No.Exp	No.Exp	No.Exp	Central	Central	Central	TraesCS3A02G424000 TraesCS3B02G460000 TraesCS3D02G419300	D.suppressed	B.dominant	Central	D.suppressed	A.suppressed	D.suppressed	Central	A.suppressed	Central	A.dominant
TraesCS2A02G168200 TraesCS2B02G194200 TraesCS2D02G175600	D.dominant	D.dominant	D.dominant	D.dominant	A.suppressed	A.suppressed	D.dominant	D.dominant	D.dominant	D.dominant	Central	Central	Central	TraesCS3A02G426800 TraesCS3B02G463000 TraesCS3D02G421700	D.suppressed	D.suppressed	D.suppressed	A.dominant	D.suppressed	D.suppressed	D.suppressed	D.suppressed	D.suppressed	D.suppressed
TraesCS2A02G168500 TraesCS2B02G194700 TraesCS2D02G176000	No.Exp	No.Exp	No.Exp	No.Exp	No.Exp	No.Exp	No.Exp	No.Exp	No.Exp	No.Exp	Central	Central	Central	TraesCS3A02G442400 TraesCS3B02G476200 TraesCS3D02G435100	No.Exp	B.suppressed	No.Exp	No.Exp	No.Exp	No.Exp	No.Exp	A.dominant	No.Exp	No.Exp
TraesCS2A02G170800 TraesCS2B02G197200 TraesCS2D02G178300	D.suppressed	D.suppressed	D.suppressed	B.dominant	A.dominant	A.dominant	D.suppressed	A.dominant	A.dominant	A.dominant	Central	Central	Central	TraesCS3A02G449000 TraesCS3B02G485700 TraesCS3D02G441700	No.Exp	No.Exp	No.Exp	D.suppressed	Central	No.Exp	No.Exp	No.Exp	No.Exp	No.Exp
TraesCS2A02G172100 TraesCS2B02G198500 TraesCS2D02G179400	No.Exp	No.Exp	No.Exp	No.Exp	No.Exp	No.Exp	No.Exp	No.Exp	No.Exp	No.Exp	Central	Central	Central	TraesCS3A02G454300 TraesCS3B02G492900 TraesCS3D02G446700	No.Exp	Central	No.Exp	No.Exp	No.Exp	No.Exp	B.suppressed	No.Exp	No.Exp	No.Exp
TraesCS2A02G174700 TraesCS2B02G201100 TraesCS2D02G182200	D.suppressed	D.suppressed	D.suppressed	D.suppressed	D.suppressed	D.suppressed	D.suppressed	D.suppressed	D.suppressed	D.suppressed	Central	Central	Central	TraesCS3A02G454700 TraesCS3B02G493300 TraesCS3D02G447400	No.Exp	No.Exp	No.Exp	No.Exp	No.Exp	No.Exp	No.Exp	B.suppressed	No.Exp	Central
TraesCS2A02G176100 TraesCS2B02G202200 TraesCS2D02G183500	No.Exp	No.Exp	No.Exp	No.Exp	No.Exp	No.Exp	No.Exp	No.Exp	No.Exp	No.Exp	Central	Central	Central	TraesCS3A02G483800 TraesCS3B02G530600 TraesCS3D02G478900	D.dominant	B.suppressed	B.suppressed	B.suppressed	Central	D.dominant	B.suppressed	D.dominant	B.suppressed	D.dominant
TraesCS2A02G180900 TraesCS2B02G207900 TraesCS2D02G189200	No.Exp	No.Exp	No.Exp	No.Exp	No.Exp	No.Exp	No.Exp	No.Exp	No.Exp	No.Exp	Central	Central	Central	TraesCS3A02G489100 TraesCS3B02G537600 TraesCS3D02G484000	B.suppressed	No.Exp	D.dominant	B.suppressed	B.suppressed	D.dominant	D.dominant	B.suppressed	B.suppressed	D.dominant
TraesCS2A02G182900 TraesCS2B02G209500 TraesCS2D02G190700	No.Exp	No.Exp	No.Exp	No.Exp	No.Exp	No.Exp	No.Exp	No.Exp	No.Exp	No.Exp	Central	Central	Central	TraesCS3A02G509300 TraesCS3B02G578700 TraesCS3D02G517900	D.suppressed	D.suppressed	D.suppressed	D.suppressed	B.dominant	D.suppressed	D.suppressed	D.suppressed	D.suppressed	D.suppressed
TraesCS2A02G188400 TraesCS2B02G218900 TraesCS2D02G199300	No.Exp	No.Exp	No.Exp	No.Exp	No.Exp	No.Exp	No.Exp	No.Exp	No.Exp	No.Exp	Central	Central	Central	TraesCS3A02G534100 TraesCS3B02G610800 TraesCS3D02G539300	B.suppressed	Central	Central	A.dominant	Central	Central	Central	A.dominant	Central	Central
TraesCS2A02G190100 TraesCS2B02G217300 TraesCS2D02G197800	No.Exp	No.Exp	No.Exp	No.Exp	No.Exp	No.Exp	No.Exp	No.Exp	No.Exp	No.Exp	Central	Central	Central	TraesCS4A02G006000 TraesCS4B02G299100 TraesCS4D02G298000	A.suppressed	A.suppressed	A.suppressed	B.dominant	B.dominant	A.suppressed	A.suppressed	A.suppressed	B.dominant	B.dominant
TraesCS2A02G190400 TraesCS2B02G216600 TraesCS2D02G197500	No.Exp	No.Exp	No.Exp	No.Exp	No.Exp	No.Exp	No.Exp	No.Exp	No.Exp	No.Exp	Central	Central	Central	TraesCS4A02G007400 TraesCS4B02G297500 TraesCS4D02G296400	A.dominant	Central	Central	Central	A.dominant	D.suppressed	Central	Central	D.suppressed	A.dominant
TraesCS2A02G191100 TraesCS2B02G215900 TraesCS2D02G196900	No.Exp	No.Exp	No.Exp	No.Exp	No.Exp	No.Exp	No.Exp	No.Exp	No.Exp	No.Exp	Central	Central	Central	TraesCS4A02G031600 TraesCS4B02G274500 TraesCS4D02G273200	B.suppressed	B.suppressed	D.dominant	A.dominant	B.suppressed	D.dominant	B.suppressed	D.dominant	Central	D.dominant
TraesCS2A02G191400 TraesCS2B02G215300 TraesCS2D02G196200	No.Exp	No.Exp	No.Exp	No.Exp	No.Exp	No.Exp	No.Exp	No.Exp	No.Exp	No.Exp	Central	Central	Central	TraesCS4A02G038200 TraesCS4B02G267500 TraesCS4D02G267100	Central	Central	B.suppressed	Central	Central	Central	Central	Central	Central	B.suppressed
TraesCS2A02G198600 TraesCS2B02G226000 TraesCS2D02G206400	No.Exp	No.Exp	No.Exp	No.Exp	No.Exp	No.Exp	No.Exp	No.Exp	No.Exp	No.Exp	Central	Central	Central	TraesCS4A02G041600 TraesCS4B02G262600 TraesCS4D02G262700	Central	Central	Central	Central	B.suppressed	Central	Central	Central	Central	Central
TraesCS2A02G204200 TraesCS2B02G231600 TraesCS2D02G211700	No.Exp	No.Exp	No.Exp	No.Exp	No.Exp	No.Exp	No.Exp	No.Exp	No.Exp	No.Exp	Central	Central	Central	TraesCS4A02G044700 TraesCS4B02G260600 TraesCS4D02G260400	D.dominant	D.dominant	D.dominant	D.dominant	D.dominant	A.dominant	B.suppressed	D.dominant	D.dominant	D.dominant
TraesCS2A02G205200 TraesCS2B02G232600 TraesCS2D02G210900	No.Exp	No.Exp	No.Exp	No.Exp	No.Exp	No.Exp	No.Exp	No.Exp	No.Exp	No.Exp	Central	Central	Central	TraesCS4A02G055900 TraesCS4B02G248900 TraesCS4D02G249000	Central	Central	Central	Central	D.suppressed	Central	Central	Central	Central	Central
TraesCS2A02G208000 TraesCS2B02G234600 TraesCS2D02G214800	No.Exp	No.Exp	No.Exp	No.Exp	No.Exp	No.Exp	No.Exp	No.Exp	No.Exp	No.Exp	Central	Central	Central	TraesCS4A02G056200 TraesCS4B02G248700 TraesCS4D02G248100	Central	D.suppressed	Central	Central	Central	Central	Central	Central	Central	B.dominant
TraesCS2A02G213000 TraesCS2B02G237900 TraesCS2D02G218800	No.Exp	No.Exp	No.Exp	No.Exp	No.Exp	No.Exp	No.Exp	No.Exp	No.Exp	No.Exp	Central	Central	Central	TraesCS4A02G063800 TraesCS4B02G240900 TraesCS4D02G240700	A.suppressed	A.suppressed	A.suppressed	B.dominant	Central	A.suppressed	D.dominant	A.suppressed	A.suppressed	B.dominant
TraesCS2A02G214900 TraesCS2B02G239900 TraesCS2D02G220700	No.Exp	No.Exp	No.Exp	No.Exp	No.Exp	No.Exp	No.Exp	No.Exp	No.Exp	No.Exp	Central	Central	Central	TraesCS4A02G077000 TraesCS4B02G233100 TraesCS4D02G234300	Central	Central	Central	B.dominant	A.dominant	Central	D.suppressed	Central	Central	D.suppressed
TraesCS2A02G218300 TraesCS2B02G243700 TraesCS2D02G225100	No.Exp	No.Exp	No.Exp	No.Exp	No.Exp	No.Exp	No.Exp	No.Exp	No.Exp	No.Exp	Central	Central	Central	TraesCS4A02G096500 TraesCS4B02G207900 TraesCS4D02G208800	B.suppressed	No.Exp	B.suppressed	B.suppressed	No.Exp	B.suppressed	D.dominant	B.suppressed	B.suppressed	B.suppressed
TraesCS2A02G223300 TraesCS2B02G273600 TraesCS2D02G229300	No.Exp	No.Exp	No.Exp	No.Exp	No.Exp	No.Exp	No.Exp	No.Exp	No.Exp	No.Exp	Central	Central	Central	TraesCS4A02G097900 TraesCS4B02G206700 TraesCS4D02G207500	Central	No.Exp	A.suppressed	Central	No.Exp	No.Exp	Central	Central	Central	Central
TraesCS2A02G227000 TraesCS2B02G253900 TraesCS2D02G239600	No.Exp	No.Exp	No.Exp	No.Exp	No.Exp	No.Exp	No.Exp	No.Exp	No.Exp	No.Exp	Central	Central	Central	TraesCS4A02G100400 TraesCS4B02G204100 TraesCS4D02G205000	Central	Central	Central	B.dominant	Central	D.suppressed	Central	B.dominant	Central	D.suppressed
TraesCS2A02G227100 TraesCS2B02G257000 TraesCS2D02G242500	No.Exp	No.Exp	No.Exp	No.Exp	No.Exp	No.Exp	No.Exp	No.Exp	No.Exp	No.Exp	Central	Central	Central	TraesCS4A02G106300 TraesCS4B02G197900 TraesCS4D02G198500	B.suppressed	B.suppressed	B.suppressed	A.dominant	D.dominant	B.suppressed	B.suppressed	B.suppressed	B.suppressed	D.dominant
TraesCS2A02G233700 TraesCS2B02G249700 TraesCS2D02G231900	No.Exp	No.Exp	No.Exp	No.Exp	No.Exp	No.Exp	No.Exp	No.Exp	No.Exp	No.Exp	Central	Central	Central	TraesCS4A02G112300 TraesCS4B02G191700 TraesCS4D02G192900	No.Exp	A.suppressed	No.Exp	No.Exp	No.Exp	D.dominant	No.Exp	No.Exp	No.Exp	D.dominant
TraesCS2A02G234400 TraesCS2B02G261700 TraesCS2D02G237700	No.Exp	No.Exp	No.Exp	No.Exp	No.Exp	No.Exp	No.Exp	No.Exp	No.Exp	No.Exp	Central	Central	Central	TraesCS4A02G113300 TraesCS4B02G190900 TraesCS4D02G192100	Central	Central	Central	Central	B.suppressed	Central	B.suppressed	Central	Central	Central
TraesCS2A02G235700 TraesCS2B02G257600 TraesCS2D02G238100	No.Exp	No.Exp	No.Exp	No.Exp	No.Exp	No.Exp	No.Exp	No.Exp	No.Exp	No.Exp	Central	Central	Central	TraesCS4A02G114100 TraesCS4B02G190000 TraesCS4D02G191400	Central	D.dominant	B.suppressed	B.suppressed	A.dominant	A.dominant	Central	B.suppressed	A.dominant	A.dominant
TraesCS2A02G237700 TraesCS2B02G260600 TraesCS2D02G244700	No.Exp	No.Exp	No.Exp	No.Exp	No.Exp	No.Exp	No.Exp	No.Exp	No.Exp	No.Exp	Central	Central	Central	TraesCS4A02G120600 TraesCS4B02G184400 TraesCS4D02G185400	Central	Central	D.suppressed	Central	No.Exp	Central	Central	Central	D.suppressed	Central
TraesCS2A02G238700 TraesCS2B02G256600 TraesCS2D02G246600	No.Exp	No.Exp	No.Exp	No.Exp	No.Exp	No.Exp	No.Exp	No.Exp	No.Exp	No.Exp	Central	Central	Central	TraesCS4A02G123600 TraesCS4B02G180700 TraesCS4D02G182200	D.suppressed	D.suppressed	D.suppressed	D.suppressed	Central	D.suppressed	D.suppressed	D.suppressed	D.suppressed	D.suppressed
TraesCS2A02G240000 TraesCS2B02G260300 TraesCS2D02G245500	No.Exp	No.Exp	No.Exp	No.Exp	No.Exp	No.Exp	No.Exp	No.Exp	No.Exp	No.Exp	Central	Central	Central	TraesCS4A02G130800 TraesCS4B02G173700 TraesCS4D02G175900	B.suppressed	Central	Central	Central	A.suppressed	B.suppressed	B.suppressed	Central	B.suppressed	Central
TraesCS2A02G242500 TraesCS7B02G031700 TraesCS3D02G329500	No.Exp	No.Exp	No.Exp	No.Exp	No.Exp	No.Exp	No.Exp	No.Exp	No.Exp	No.Exp	Central	Central	Central	TraesCS4A02G139600 TraesCS4B02G154700 TraesCS4D02G167600	D.suppressed	D.suppressed	A.dominant	D.suppressed	A.dominant	D.suppressed	A.dominant	A.dominant	D.suppressed	B.dominant
TraesCS2A02G246600 TraesCS2B02G263700 TraesCS2D02G248900	No.Exp	No.Exp	No.Exp	No.Exp	No.Exp	No.Exp	No.Exp	No.Exp	No.Exp	No.Exp	Central	Central	Central	TraesCS4A02G141000 TraesCS4B02G153500 TraesCS4D02G154300	No.Exp	No.Exp	No.Exp	Central	B.suppressed	No.Exp	No.Exp	No.Exp	No.Exp	No.Exp
TraesCS2A02G247800 TraesCS2B02G269400 TraesCS2D02G249600	No.Exp	No.Exp	No.Exp	No.Exp	B.suppressed	No.Exp	No.Exp	No.Exp	No.Exp	No.Exp	Central	Central	Central	TraesCS4A02G151000 TraesCS4B02G159900 TraesCS4D02G155900	B.dominant	B.dominant	B.dominant	B.dominant	B.dominant	A.suppressed	B.dominant	B.dominant	B.dominant	B.dominant
TraesCS2A02G251400 TraesCS2B02G265900 TraesCS2D02G252200	No.Exp	No.Exp	No.Exp	No.Exp	No.Exp	No.Exp	No.Exp	No.Exp	No.Exp	No.Exp	Central	Central	Central	TraesCS4A02G160400 TraesCS4B02G165800 TraesCS4D02G163400	A.dominant	A.dominant	A.dominant	A.dominant	A.dominant	A.dominant	Central	A.dominant	A.dominant	A.dominant
TraesCS2A02G251600 TraesCS2B02G266000 TraesCS2D02G252400	No.Exp	No.Exp	No.Exp	No.Exp	No.Exp	No.Exp	No.Exp	No.Exp	No.Exp	No.Exp	Central	Central	Central	TraesCS4A02G166200 TraesCS4B02G165000 TraesCS4D02G166700	Central	Central	Central	Central	A.suppressed	Central	Central	Central	Central	Central
TraesCS2A02G251900 TraesCS2B02G271800 TraesCS2D02G252700	No.Exp	No.Exp	No.Exp	No.Exp	No.Exp	No.Exp	No.Exp	No.Exp	No.Exp	No.Exp	Central	Central	Central	TraesCS4A02G166900 TraesCS4B02G144900 TraesCS4D02G151900	B.suppressed	A.dominant	A.dominant	A.dominant	A.dominant	A.dominant	A.dominant	A.dominant	B.suppressed	A.dominant
TraesCS2A02G256000 TraesCS2B02G286500 TraesCS2D02G266700	No.Exp	No.Exp	No.Exp	No.Exp	No.Exp	No.Exp	No.Exp	No.Exp	No.Exp	No.Exp	Central	Central	Central	TraesCS4A02G201700 TraesCS4B02G105800 TraesCS4D02G102600	Central	No.Exp	D.suppressed	No.Exp	Central	No.Exp	No.Exp	Central	Central	Central
TraesCS2A02G261800 TraesCS2B02G280400 TraesCS2D02G262200	No.Exp	No.Exp	No.Exp	No.Exp	No.Exp	No.Exp	No.Exp	No.Exp	No.Exp	No.Exp	Central	Central	Central	TraesCS4A02G202100 TraesCS4B02G106300 TraesCS4D02G103000	A.suppressed	A.suppressed	A.suppressed	A.suppressed	A.suppressed	A.suppressed	B.dominant	A.suppressed	A.suppressed	A.suppressed
TraesCS2A02G263200 TraesCS2B02G279000 TraesCS2D02G260800	No.Exp	No.Exp	No.Exp	No.Exp	No.Exp	No.Exp	No.Exp	No.Exp	No.Exp	No.Exp	Central	Central	Central	TraesCS4A02G203500 TraesCS4B02G107400 TraesCS4D02G104300	A.suppressed	A.suppressed	B.dominant	A.suppressed	A.suppressed	A.suppressed	A.suppressed	A.suppressed	A.suppressed	A.suppressed
TraesCS2A02G265700 TraesCS2B02G276300 TraesCS2D02G258000	No.Exp	No.Exp	No.Exp	No.Exp	No.Exp	No.Exp	No.Exp	No.Exp	No.Exp	No.Exp	Central	Central	Central	TraesCS4A02G204800 TraesCS4B02G108400 TraesCS4D02G105600	Central	A.suppressed	Central	A.suppressed	Central	A.suppressed	A.suppressed	A.suppressed	Central	A.suppressed
TraesCS2A02G267300 TraesCS2B02G275400 TraesCS2D02G256800	No.Exp	No.Exp	No.Exp	No.Exp	No.Exp	No.Exp	No.Exp	No.Exp	No.Exp	No.Exp	Central	Central	Central	TraesCS4A02G206400 TraesCS4B02G109900 TraesCS4D02G107400	B.suppressed	B.suppressed	D.dominant	B.suppressed	B.suppressed	B.suppressed	B.suppressed	B.suppressed	D.dominant	B.suppressed
TraesCS2A02G268600 TraesCS2B02G287400 TraesCS2D02G267600	No.Exp	No.Exp	No.Exp	No.Exp	No.Exp	No.Exp	No.Exp	No.Exp	No.Exp	No.Exp	Central	Central	Central	TraesCS4A02G208000 TraesCS4B02G111500 TraesCS4D02G109200	B.suppressed	B.suppressed	Central	B.suppressed	B.suppressed	B.suppressed	Central	Central	B.suppressed	B.suppressed
TraesCS2A02G269900 TraesCS2B02G288600 TraesCS2D02G268900	No.Exp	No.Exp	No.Exp	No.Exp	No.Exp	No.Exp	No.Exp	No.Exp	No.Exp	No.Exp	Central	Central	Central	TraesCS4A02G226200 TraesCS4B02G090200 TraesCS4D02G087300	D.suppressed	D.suppressed	D.suppressed	B.dominant	D.suppressed	B.dominant	D.suppressed	B.dominant	D.suppressed	B.dominant
TraesCS2A02G270000 TraesCS2B02G288700 TraesCS2D02G269000	No.Exp	No.Exp	No.Exp	No.Exp	No.Exp	No.Exp	No.Exp	No.Exp	No.Exp	No.Exp	Central	Central	Central	TraesCS4A02G226900 TraesCS4B02G089500 TraesCS4D02G086400	Central	Central	Central	Central	Central	Central	Central	Central	B.suppressed	B.suppressed
TraesCS2A02G272600 TraesCS2B02G290800 TraesCS2D02G271900	No.Exp	No.Exp	No.Exp	No.Exp	No.Exp	No.Exp	No.Exp	No.Exp	No.Exp	No.Exp	Central	Central	Central	TraesCS4A02G228600 TraesCS4B02G087600 TraesCS4D02G085000	A.suppressed	No.Exp	No.Exp	No.Exp	No.Exp	No.Exp	Central	No.Exp	No.Exp	No.Exp
TraesCS2A02G274400 TraesCS2B02G292300 TraesCS2D02G273900	No.Exp	No.Exp	No.Exp	No.Exp	No.Exp	No.Exp	No.Exp	No.Exp	No.Exp	No.Exp	Central	Central	Central	TraesCS4A02G248800 TraesCS4B02G065900 TraesCS4D02G064900	Central	B.suppressed	Central	Central	D.dominant	Central	Central	Central	Central	Central
TraesCS2A02G279200 TraesCS2B02G296700 TraesCS2D02G278200	No.Exp	B.suppressed	No.Exp	B.suppressed	B.suppressed	No.Exp	No.Exp	B.suppressed	No.Exp	No.Exp	Central	Central	Central	TraesCS4A02G252800 TraesCS4B02G062500 TraesCS4D02G061400	Central	Central	Central	Central	Central	Central	Central	D.dominant	Central	Central
TraesCS2A02G282300 TraesCS2B02G299700 TraesCS2D02G281100	No.Exp	No.Exp	No.Exp	No.Exp	No.Exp	No.Exp	No.Exp	No.Exp	No.Exp	No.Exp	Central	Central	Central	TraesCS4A02G257800 TraesCS4B02G056700 TraesCS4D02G057000	D.dominant	B.suppressed	B.suppressed	B.suppressed	B.suppressed	A.dominant	B.suppressed	B.suppressed	B.suppressed	A.dominant
TraesCS2A02G283000 TraesCS2B02G300300 TraesCS2D02G281700	No.Exp	No.Exp	No.Exp	No.Exp	No.Exp	No.Exp	No.Exp	No.Exp	No.Exp	No.Exp	Central	Central	Central	TraesCS4A02G260800 TraesCS4B02G053800 TraesCS4D02G053800	D.suppressed	Central	D.suppressed	D.suppressed	Central	D.suppressed	D.suppressed	Central	D.suppressed	D.suppressed
TraesCS2A02G284200 TraesCS2B02G301100 TraesCS2D02G283100	No.Exp	No.Exp	No.Exp	No.Exp	No.Exp	No.Exp	No.Exp	No.Exp	No.Exp	No.Exp	Central	Central	Central	TraesCS4A02G264400 TraesCS4B02G050600 TraesCS4D02G050800	Central	D.suppressed	B.dominant	Central	B.dominant	Central	Central	Central	Central	D.suppressed
TraesCS2A02G286000 TraesCS2B02G303100 TraesCS2D02G284800	No.Exp	No.Exp	No.Exp	No.Exp	No.Exp	No.Exp	No.Exp	No.Exp	No.Exp	No.Exp	Central	Central	Central	TraesCS4A02G266900 TraesCS4B02G047400 TraesCS4D02G047400	No.Exp	No.Exp	Central	No.Exp	No.Exp	No.Exp	D.suppressed	No.Exp	No.Exp	No.Exp
TraesCS2A02G286500 TraesCS2B02G303300 TraesCS2D02G285100	No.Exp	No.Exp	No.Exp	No.Exp	No.Exp	No.Exp	No.Exp	No.Exp	No.Exp	No.Exp	Central	Central	Central	TraesCS4A02G272700 TraesCS4B02G041400 TraesCS4D02G038700	No.Exp	A.suppressed	No.Exp	A.suppressed	A.suppressed	A.suppressed	No.Exp	Central	No.Exp	Central
TraesCS2A02G286800 TraesCS2B02G303800 TraesCS2D02G285400	No.Exp	No.Exp	No.Exp	No.Exp	No.Exp	No.Exp	No.Exp	No.Exp	No.Exp	No.Exp	Central	Central	Central	TraesCS4A02G281500 TraesCS4B02G031500 TraesCS4D02G029200	B.dominant	B.dominant	A.suppressed	B.dominant	A.suppressed	A.suppressed	A.suppressed	B.dominant	A.suppressed	B.dominant
TraesCS2A02G290900 TraesCS2B02G307300 TraesCS2D02G288800	No.Exp	No.Exp	No.Exp	No.Exp	No.Exp	No.Exp	No.Exp	No.Exp	No.Exp	No.Exp	Central	Central	Central	TraesCS4A02G283900 TraesCS4B02G029600 TraesCS4D02G026800	D.suppressed	No.Exp	Central	No.Exp	Central	Central	Central	No.Exp	Central	Central
TraesCS2A02G291500 TraesCS2B02G308000 TraesCS2D02G289500	No.Exp	No.Exp	No.Exp	No.Exp	No.Exp	No.Exp	No.Exp	No.Exp	No.Exp	No.Exp	Central	Central	Central	TraesCS4A02G284400 TraesCS4B02G028700 TraesCS4D02G026300	D.dominant	Central	D.dominant	B.suppressed	B.suppressed	A.dominant	B.suppressed	D.dominant	Central	A.suppressed
TraesCS2A02G292700 TraesCS2B02G309100 TraesCS2D02G290500	A.dominant	A.dominant	A.dominant	A.dominant	A.dominant	A.dominant	A.dominant	A.dominant	A.dominant	A.dominant	Central	Central	Central	TraesCS4A02G288700 TraesCS4B02G026100 TraesCS4D02G023500	No.Exp	No.Exp	No.Exp	D.suppressed	No.Exp	A.dominant	No.Exp	A.dominant	No.Exp	No.Exp
TraesCS2A02G298600 TraesCS2B02G315100 TraesCS2D02G296700	No.Exp	No.Exp	No.Exp	No.Exp	No.Exp	No.Exp	No.Exp	No.Exp	No.Exp	No.Exp	Central	Central	Central	TraesCS4A02G293000 TraesCS4B02G020300 TraesCS4D02G018500	D.dominant	A.suppressed	Central	A.suppressed	D.dominant	A.dominant	B.dominant	B.dominant	A.dominant	D.suppressed
TraesCS2A02G305300 TraesCS2B02G322100 TraesCS2D02G303800	No.Exp	No.Exp	No.Exp	No.Exp	No.Exp	No.Exp	No.Exp	No.Exp	No.Exp	No.Exp	Central	Central	Central	TraesCS4A02G303300 TraesCS4B02G010500 TraesCS4D02G009200	A.suppressed	A.suppressed	A.suppressed	A.suppressed	A.suppressed	A.suppressed	A.suppressed	Central	A.suppressed	A.suppressed
TraesCS2A02G307700 TraesCS2B02G324300 TraesCS2D02G306100	No.Exp	No.Exp	No.Exp	No.Exp	No.Exp	No.Exp	No.Exp	No.Exp	No.Exp	No.Exp	Central	Central	Central	TraesCS4A02G305300 TraesCS4B02G007300 TraesCS4D02G007500	Central	Central	Central	Central	B.dominant	Central	Central	Central	Central	Central
TraesCS2A02G309200 TraesCS2B02G326300 TraesCS2D02G307500	No.Exp	No.Exp	No.Exp	No.Exp	No.Exp	No.Exp	No.Exp	No.Exp	No.Exp	No.Exp	Central	Central	Central	TraesCS4A02G315500 TraesCS5B02G563900 TraesCS5D02G550700	Central	Central	Central	Central	Central	Central	Central	Central	Central	A.dominant
TraesCS2A02G310400 TraesCS2B02G327500 TraesCS2D02G308700	No.Exp	No.Exp	No.Exp	No.Exp	No.Exp	No.Exp	No.Exp	No.Exp	No.Exp	No.Exp	Central	Central	Central	TraesCS4A02G329600 TraesCS5B02G544500 TraesCS5D02G543600	Central	Central	Central	B.suppressed	Central	Central	Central	Central	Central	Central
TraesCS2A02G310500 TraesCS2B02G327600 TraesCS2D02G308800	No.Exp	No.Exp	No.Exp	No.Exp	No.Exp	No.Exp	No.Exp	No.Exp	No.Exp	No.Exp	Central	Central	Central	TraesCS4A02G339100 TraesCS5B02G548400 TraesCS5D02G535400	B.suppressed	No.Exp	No.Exp	No.Exp	No.Exp	No.Exp	No.Exp	No.Exp	No.Exp	A.dominant
TraesCS2A02G316400 TraesCS2B02G334500 TraesCS2D02G314300	No.Exp	No.Exp	No.Exp	No.Exp	No.Exp	No.Exp	No.Exp	No.Exp	No.Exp	No.Exp	Central	Central	Central	TraesCS4A02G342700 TraesCS5B02G532000 TraesCS5D02G530300	D.suppressed	D.suppressed	D.suppressed	D.suppressed	D.suppressed	D.suppressed	D.suppressed	Central	D.suppressed	D.suppressed
TraesCS2A02G317200 TraesCS2B02G335200 TraesCS2D02G315100	No.Exp	No.Exp	No.Exp	No.Exp	No.Exp	No.Exp	No.Exp	No.Exp	No.Exp	No.Exp	Central	Central	Central	TraesCS4A02G356100 TraesCS5B02G516100 TraesCS5D02G516200	D.suppressed	Central	Central	D.suppressed	Central	Central	Central	Central	Central	D.suppressed
TraesCS2A02G318300 TraesCS2B02G336400 TraesCS2D02G315900	No.Exp	No.Exp	No.Exp	No.Exp	No.Exp	No.Exp	No.Exp	No.Exp	No.Exp	No.Exp	Central	Central	Central	TraesCS4A02G364700 TraesCS5B02G508800 TraesCS5D02G508800	No.Exp	Central	No.Exp	Central	A.suppressed	No.Exp	No.Exp	No.Exp	No.Exp	No.Exp
TraesCS2A02G320800 TraesCS2B02G361900 TraesCS2D02G341500	No.Exp	No.Exp	No.Exp	No.Exp	A.suppressed	No.Exp	A.suppressed	No.Exp	No.Exp	No.Exp	Central	Central	Central	TraesCS4A02G368800 TraesCS5B02G503800 TraesCS5D02G504600	No.Exp	No.Exp	No.Exp	B.suppressed	Central	No.Exp	No.Exp	No.Exp	Central	No.Exp
TraesCS2A02G327700 TraesCS2B02G354300 TraesCS2D02G335200	No.Exp	No.Exp	No.Exp	No.Exp	No.Exp	No.Exp	No.Exp	No.Exp	No.Exp	No.Exp	Central	Central	Central	TraesCS4A02G402000 TraesCS2B02G186000 TraesCS7D02G116800	No.Exp	No.Exp	No.Exp	D.dominant	B.suppressed	B.suppressed	No.Exp	No.Exp	No.Exp	No.Exp
TraesCS2A02G331100 TraesCS2B02G351100 TraesCS2D02G331800	No.Exp	No.Exp	No.Exp	No.Exp	No.Exp	No.Exp	No.Exp	No.Exp	No.Exp	No.Exp	Central	Central	Central	TraesCS4A02G410800 TraesCS4B02G310900 TraesCS4D02G308800	B.dominant	B.dominant	B.dominant	B.dominant	D.suppressed	D.suppressed	D.suppressed	B.dominant	D.suppressed	B.dominant
TraesCS2A02G333500 TraesCS2B02G346800 TraesCS2D02G327700	No.Exp	No.Exp	No.Exp	No.Exp	No.Exp	No.Exp	No.Exp	No.Exp	No.Exp	No.Exp	Central	Central	Central	TraesCS4A02G410900 TraesCS4B02G311000 TraesCS4D02G308900	No.Exp	No.Exp	No.Exp	A.suppressed	D.dominant	No.Exp	A.suppressed	A.suppressed	No.Exp	No.Exp
TraesCS2A02G335300 TraesCS2B02G348600 TraesCS2D02G329600	No.Exp	No.Exp	No.Exp	No.Exp	No.Exp	No.Exp	No.Exp	No.Exp	No.Exp	No.Exp	Central	Central	Central	TraesCS4A02G415500 TraesCS4B02G316300 TraesCS4D02G312900	Central	Central	Central	Central	B.suppressed	Central	Central	Central	Central	Central
TraesCS2A02G335700 TraesCS2B02G346200 TraesCS2D02G327100	No.Exp	No.Exp	No.Exp	No.Exp	No.Exp	No.Exp	No.Exp	No.Exp	No.Exp	No.Exp	Central	Central	Central	TraesCS5A02G003300 TraesCS5B02G003500 TraesCS5D02G004000	Central	B.suppressed	Central	Central	B.suppressed	Central	Central	Central	Central	Central
TraesCS2A02G336600 TraesCS2B02G345300 TraesCS2D02G326300	No.Exp	No.Exp	No.Exp	No.Exp	No.Exp	No.Exp	No.Exp	No.Exp	No.Exp	No.Exp	Central	Central	Central	TraesCS5A02G014400 TraesCS5B02G012300 TraesCS5D02G019800	Central	Central	B.suppressed	D.dominant	Central	Central	Central	A.suppressed	Central	A.dominant
TraesCS2A02G336800 TraesCS2B02G345100 TraesCS2D02G326100	No.Exp	No.Exp	No.Exp	No.Exp	No.Exp	No.Exp	No.Exp	No.Exp	No.Exp	No.Exp	Central	Central	Central	TraesCS5A02G015000 TraesCS5B02G013200 TraesCS5D02G020900	A.dominant	A.dominant	A.dominant	B.suppressed	A.dominant	A.dominant	A.dominant	A.dominant	D.dominant	D.dominant
TraesCS2A02G340000 TraesCS2B02G337900 TraesCS2D02G317500	No.Exp	No.Exp	No.Exp	No.Exp	No.Exp	No.Exp	No.Exp	No.Exp	No.Exp	No.Exp	Central	Central	Central	TraesCS5A02G024900 TraesCS5B02G022800 TraesCS5D02G031300	B.suppressed	Central	B.suppressed	Central	A.dominant	D.dominant	B.suppressed	B.suppressed	A.dominant	D.dominant
TraesCS2A02G340400 TraesCS2B02G338300 TraesCS2D02G318100	No.Exp	No.Exp	No.Exp	No.Exp	No.Exp	No.Exp	No.Exp	No.Exp	No.Exp	No.Exp	Central	Central	Central	TraesCS5A02G025900 TraesCS5B02G025100 TraesCS5D02G033700	Central	No.Exp	Central	Central	Central	Central	B.suppressed	Central	Central	Central
TraesCS2A02G345800 TraesCS2B02G364200 TraesCS2D02G344500	No.Exp	No.Exp	No.Exp	No.Exp	No.Exp	No.Exp	No.Exp	No.Exp	No.Exp	No.Exp	Central	Central	Central	TraesCS5A02G038200 TraesCS5B02G039700 TraesCS5D02G045600	Central	B.dominant	Central	B.dominant	A.suppressed	Central	Central	D.suppressed	Central	D.dominant
TraesCS2A02G346200 TraesCS2B02G364600 TraesCS2D02G344900	No.Exp	No.Exp	No.Exp	No.Exp	No.Exp	No.Exp	No.Exp	No.Exp	No.Exp	No.Exp	Central	Central	Central	TraesCS5A02G053100 TraesCS5B02G063300 TraesCS5D02G064400	Central	Central	Central	Central	Central	Central	Central	Central	Central	B.dominant
TraesCS2A02G349800 TraesCS2B02G368200 TraesCS2D02G348200	No.Exp	No.Exp	No.Exp	No.Exp	No.Exp	No.Exp	No.Exp	No.Exp	No.Exp	No.Exp	Central	Central	Central	TraesCS5A02G057500 TraesCS5B02G059200 TraesCS5D02G068800	Central	No.Exp	Central	No.Exp	A.suppressed	No.Exp	Central	No.Exp	Central	Central
TraesCS2A02G351900 TraesCS2B02G370100 TraesCS2D02G350100	No.Exp	No.Exp	No.Exp	No.Exp	No.Exp	No.Exp	No.Exp	No.Exp	No.Exp	No.Exp	Central	Central	Central	TraesCS5A02G082800 TraesCS5B02G088900 TraesCS4D02G123700	B.dominant	B.dominant	B.dominant	B.dominant	D.suppressed	A.dominant	B.dominant	B.dominant	B.dominant	B.dominant
TraesCS2A02G352300 TraesCS2B02G370300 TraesCS2D02G350300	No.Exp	No.Exp	No.Exp	No.Exp	No.Exp	No.Exp	No.Exp	No.Exp	No.Exp	No.Exp	Central	Central	Central	TraesCS5A02G084700 TraesCS5B02G090600 TraesCS5D02G097100	Central	Central	Central	Central	Central	Central	Central	Central	Central	B.suppressed
TraesCS2A02G352400 TraesCS2B02G370400 TraesCS2D02G350400	No.Exp	No.Exp	No.Exp	No.Exp	No.Exp	No.Exp	No.Exp	No.Exp	No.Exp	No.Exp	Central	Central	Central	TraesCS5A02G088200 TraesCS5B02G094200 TraesCS5D02G100600	Central	B.dominant	D.suppressed	B.dominant	Central	D.suppressed	Central	B.dominant	Central	B.dominant
TraesCS2A02G352500 TraesCS2B02G371800 TraesCS2D02G351700	No.Exp	A.suppressed	No.Exp	A.suppressed	A.suppressed	No.Exp	No.Exp	No.Exp	No.Exp	No.Exp	Central	Central	Central	TraesCS5A02G104000 TraesCS5B02G112200 TraesCS5D02G121600	D.dominant	D.dominant	A.suppressed	D.dominant	D.dominant	D.dominant	D.dominant	D.dominant	D.dominant	D.dominant
TraesCS2A02G359100 TraesCS2B02G378500 TraesCS2D02G358100	No.Exp	No.Exp	No.Exp	No.Exp	No.Exp	No.Exp	No.Exp	No.Exp	No.Exp	No.Exp	Central	Central	Central	TraesCS5A02G109900 TraesCS5B02G115600 TraesCS5D02G117800	A.suppressed	A.suppressed	A.suppressed	A.suppressed	Central	A.suppressed	A.suppressed	A.suppressed	A.suppressed	A.suppressed
TraesCS2A02G364100 TraesCS2B02G382300 TraesCS2D02G361900	No.Exp	No.Exp	No.Exp	No.Exp	No.Exp	No.Exp	No.Exp	No.Exp	No.Exp	No.Exp	Central	Central	Central	TraesCS5A02G112400 TraesCS5B02G118400 TraesCS5D02G129200	Central	B.dominant	A.suppressed	B.dominant	D.suppressed	B.dominant	A.suppressed	B.dominant	Central	B.dominant
TraesCS2A02G371600 TraesCS2B02G388800 TraesCS2D02G367900	No.Exp	No.Exp	No.Exp	No.Exp	No.Exp	No.Exp	No.Exp	No.Exp	No.Exp	No.Exp	Central	Central	Central	TraesCS5A02G117500 TraesCS5B02G115100 TraesCS5D02G118200	Central	Central	Central	Central	D.dominant	Central	D.dominant	Central	A.suppressed	D.dominant
TraesCS2A02G372400 TraesCS2B02G389400 TraesCS2D02G368600	No.Exp	No.Exp	No.Exp	No.Exp	No.Exp	No.Exp	No.Exp	No.Exp	No.Exp	No.Exp	Central	Central	Central	TraesCS5A02G126400 TraesCS5B02G125600 TraesCS5D02G133900	No.Exp	Central	No.Exp	D.dominant	D.suppressed	No.Exp	No.Exp	No.Exp	No.Exp	No.Exp
TraesCS2A02G386700 TraesCS2B02G404300 TraesCS2D02G383500	No.Exp	No.Exp	No.Exp	No.Exp	No.Exp	No.Exp	No.Exp	No.Exp	No.Exp	No.Exp	Central	Central	Central	TraesCS5A02G134000 TraesCS5B02G131500 TraesCS5D02G139300	Central	Central	Central	Central	Central	Central	Central	Central	Central	A.suppressed
TraesCS2A02G388800 TraesCS2B02G406800 TraesCS2D02G386600	No.Exp	No.Exp	No.Exp	No.Exp	No.Exp	No.Exp	No.Exp	No.Exp	No.Exp	No.Exp	Central	Central	Central	TraesCS5A02G142900 TraesCS5B02G141700 TraesCS5D02G149100	Central	Central	Central	Central	B.suppressed	Central	Central	Central	Central	Central
TraesCS2A02G391400 TraesCS2B02G409900 TraesCS2D02G389700	No.Exp	No.Exp	No.Exp	No.Exp	No.Exp	No.Exp	No.Exp	No.Exp	No.Exp	No.Exp	Central	Central	Central	TraesCS5A02G143400 TraesCS5B02G142300 TraesCS5D02G148600	Central	Central	Central	B.suppressed	Central	Central	Central	Central	Central	Central
TraesCS2A02G396800 TraesCS2B02G415100 TraesCS2D02G394500	No.Exp	No.Exp	No.Exp	No.Exp	No.Exp	No.Exp	No.Exp	No.Exp	No.Exp	No.Exp	Central	Central	Central	TraesCS5A02G152400 TraesCS5B02G151000 TraesCS5D02G157600	A.suppressed	A.suppressed	A.suppressed	B.dominant	A.suppressed	A.suppressed	A.suppressed	A.suppressed	B.dominant	B.dominant
TraesCS2A02G398500 TraesCS2B02G416400 TraesCS2D02G396000	No.Exp	No.Exp	No.Exp	No.Exp	No.Exp	No.Exp	No.Exp	No.Exp	No.Exp	No.Exp	Central	Central	Central	TraesCS5A02G153300 TraesCS5B02G152500 TraesCS5D02G158600	Central	D.suppressed	Central	Central	D.suppressed	Central	Central	Central	Central	Central
TraesCS2A02G399300 TraesCS2B02G417300 TraesCS2D02G396800	No.Exp	No.Exp	No.Exp	No.Exp	No.Exp	No.Exp	No.Exp	No.Exp	No.Exp	No.Exp	Central	Central	Central	TraesCS5A02G170200 TraesCS5B02G167000 TraesCS5D02G174600	A.suppressed	B.dominant	B.dominant	A.suppressed	D.dominant	D.suppressed	Central	D.dominant	Central	B.dominant
TraesCS2A02G400100 TraesCS2B02G418200 TraesCS2D02G397700	No.Exp	No.Exp	No.Exp	No.Exp	No.Exp	No.Exp	No.Exp	No.Exp	No.Exp	No.Exp	Central	Central	Central	TraesCS5A02G170300 TraesCS5B02G167100 TraesCS5D02G174700	Central	D.dominant	D.suppressed	A.dominant	D.dominant	B.dominant	Central	A.suppressed	Central	A.dominant
TraesCS2A02G403300 TraesCS2B02G421200 TraesCS2D02G400400	No.Exp	No.Exp	No.Exp	No.Exp	No.Exp	No.Exp	No.Exp	No.Exp	No.Exp	No.Exp	Central	Central	Central	TraesCS5A02G177900 TraesCS5B02G175500 TraesCS5D02G182300	Central	Central	Central	Central	B.suppressed	Central	Central	Central	Central	B.suppressed
TraesCS2A02G406100 TraesCS2B02G423800 TraesCS2D02G403000	No.Exp	No.Exp	No.Exp	No.Exp	No.Exp	No.Exp	No.Exp	No.Exp	No.Exp	No.Exp	Central	Central	Central	TraesCS5A02G178100 TraesCS5B02G175700 TraesCS5D02G182500	Central	Central	Central	D.dominant	Central	Central	B.suppressed	Central	Central	Central
TraesCS2A02G420000 TraesCS2B02G439100 TraesCS2D02G417100	No.Exp	No.Exp	No.Exp	No.Exp	No.Exp	No.Exp	No.Exp	No.Exp	No.Exp	No.Exp	Central	Central	Central	TraesCS5A02G181700 TraesCS5B02G179700 TraesCS5D02G186100	Central	A.suppressed	Central	Central	Central	Central	Central	Central	Central	Central
TraesCS2A02G422500 TraesCS2B02G441000 TraesCS2D02G418900	No.Exp	No.Exp	No.Exp	No.Exp	No.Exp	No.Exp	No.Exp	No.Exp	No.Exp	No.Exp	Central	Central	Central	TraesCS5A02G181800 TraesCS5B02G179800 TraesCS5D02G186200	Central	Central	Central	Central	Central	Central	A.dominant	Central	Central	Central
TraesCS2A02G430900 TraesCS2B02G452200 TraesCS2D02G428700	No.Exp	No.Exp	No.Exp	No.Exp	No.Exp	No.Exp	No.Exp	No.Exp	No.Exp	No.Exp	Central	Central	Central	TraesCS5A02G186800 TraesCS5B02G185200 TraesCS5D02G192100	D.suppressed	D.suppressed	D.suppressed	A.dominant	D.suppressed	D.suppressed	D.suppressed	D.suppressed	D.suppressed	D.suppressed
TraesCS2A02G431800 TraesCS2B02G453300 TraesCS2D02G429800	No.Exp	No.Exp	No.Exp	No.Exp	No.Exp	No.Exp	No.Exp	No.Exp	No.Exp	No.Exp	Central	Central	Central	TraesCS5A02G204700 TraesCS5B02G203600 TraesCS5D02G211400	B.suppressed	D.dominant	D.dominant	D.dominant	D.dominant	D.dominant	B.suppressed	D.dominant	B.suppressed	D.dominant
TraesCS2A02G448000 TraesCS2B02G468400 TraesCS2D02G446900	No.Exp	No.Exp	No.Exp	No.Exp	No.Exp	No.Exp	No.Exp	No.Exp	No.Exp	No.Exp	Central	Central	Central	TraesCS5A02G212100 TraesCS5B02G211700 TraesCS5D02G221800	A.suppressed	No.Exp	A.suppressed	A.suppressed	No.Exp	A.suppressed	B.dominant	A.suppressed	A.suppressed	B.dominant
TraesCS2A02G448200 TraesCS2B02G468800 TraesCS2D02G447300	No.Exp	No.Exp	No.Exp	No.Exp	No.Exp	No.Exp	No.Exp	No.Exp	No.Exp	No.Exp	Central	Central	Central	TraesCS5A02G212500 TraesCS5B02G211200 TraesCS5D02G219500	A.suppressed	A.suppressed	Central	A.suppressed	Central	Central	A.suppressed	A.suppressed	Central	A.suppressed
TraesCS2A02G453200 TraesCS2B02G474500 TraesCS2D02G452800	No.Exp	No.Exp	No.Exp	No.Exp	No.Exp	No.Exp	No.Exp	No.Exp	No.Exp	No.Exp	Central	Central	Central	TraesCS5A02G213600 TraesCS5B02G210100 TraesCS5D02G218400	B.suppressed	B.suppressed	B.suppressed	B.suppressed	Central	B.suppressed	A.dominant	B.suppressed	B.suppressed	A.dominant
TraesCS2A02G455400 TraesCS2B02G477500 TraesCS2D02G455800	No.Exp	No.Exp	No.Exp	No.Exp	No.Exp	No.Exp	No.Exp	No.Exp	No.Exp	No.Exp	Central	Central	Central	TraesCS5A02G215900 TraesCS5B02G214400 TraesCS5D02G223700	B.dominant	A.suppressed	Central	Central	Central	A.suppressed	Central	Central	Central	B.suppressed
TraesCS2A02G455700 TraesCS2B02G477700 TraesCS2D02G456000	No.Exp	No.Exp	No.Exp	No.Exp	No.Exp	No.Exp	No.Exp	No.Exp	No.Exp	No.Exp	Central	Central	Central	TraesCS5A02G217200 TraesCS5B02G216000 TraesCS5D02G225200	Central	D.suppressed	Central	Central	D.suppressed	Central	No.Exp	Central	Central	Central
TraesCS2A02G455900 TraesCS2B02G477900 TraesCS2D02G456200	No.Exp	No.Exp	No.Exp	No.Exp	No.Exp	No.Exp	No.Exp	No.Exp	No.Exp	No.Exp	Central	Central	Central	TraesCS5A02G220600 TraesCS5B02G219700 TraesCS5D02G228600	A.dominant	D.suppressed	A.dominant	Central	Central	D.suppressed	D.suppressed	D.suppressed	D.suppressed	D.suppressed
TraesCS2A02G457100 TraesCS2B02G479700 TraesCS2D02G457900	No.Exp	No.Exp	No.Exp	No.Exp	No.Exp	No.Exp	No.Exp	No.Exp	No.Exp	No.Exp	Central	Central	Central	TraesCS5A02G232800 TraesCS5B02G231100 TraesCS5D02G235400	Central	B.suppressed	D.dominant	Central	B.suppressed	Central	Central	Central	Central	Central
TraesCS2A02G457700 TraesCS2B02G480100 TraesCS2D02G458400	No.Exp	No.Exp	No.Exp	No.Exp	No.Exp	No.Exp	No.Exp	No.Exp	No.Exp	No.Exp	Central	Central	Central	TraesCS5A02G246200 TraesCS5B02G243500 TraesCS5D02G252700	D.dominant	D.dominant	D.dominant	D.dominant	A.suppressed	D.dominant	D.dominant	D.dominant	A.suppressed	D.dominant
TraesCS2A02G457900 TraesCS2B02G480200 TraesCS2D02G458500	No.Exp	No.Exp	No.Exp	No.Exp	No.Exp	No.Exp	No.Exp	No.Exp	No.Exp	No.Exp	Central	Central	Central	TraesCS5A02G247200 TraesCS5B02G244300 TraesCS5D02G253700	Central	A.suppressed	Central	B.dominant	Central	Central	Central	Central	Central	Central
TraesCS2A02G460000 TraesCS2B02G481700 TraesCS2D02G460300	No.Exp	No.Exp	No.Exp	No.Exp	No.Exp	No.Exp	No.Exp	No.Exp	No.Exp	No.Exp	Central	Central	Central	TraesCS5A02G260600 TraesCS5B02G258900 TraesCS5D02G268000	D.suppressed	B.suppressed	A.dominant	A.dominant	B.dominant	Central	A.dominant	B.suppressed	A.dominant	A.dominant
TraesCS2A02G461600 TraesCS2B02G483200 TraesCS2D02G461500	No.Exp	No.Exp	No.Exp	No.Exp	No.Exp	No.Exp	No.Exp	No.Exp	No.Exp	No.Exp	Central	Central	Central	TraesCS5A02G261900 TraesCS5B02G260000 TraesCS5D02G269200	Central	Central	Central	Central	A.suppressed	Central	Central	Central	Central	Central
TraesCS2A02G462700 TraesCS2B02G484300 TraesCS2D02G463100	No.Exp	No.Exp	No.Exp	No.Exp	No.Exp	No.Exp	No.Exp	No.Exp	No.Exp	No.Exp	Central	Central	Central	TraesCS5A02G263500 TraesCS5B02G262900 TraesCS5D02G271100	A.suppressed	No.Exp	Central	No.Exp	A.suppressed	No.Exp	A.suppressed	No.Exp	A.suppressed	A.suppressed
TraesCS2A02G463500 TraesCS2B02G485500 TraesCS2D02G464700	No.Exp	No.Exp	No.Exp	No.Exp	No.Exp	No.Exp	No.Exp	No.Exp	No.Exp	No.Exp	Central	Central	Central	TraesCS5A02G279100 TraesCS5B02G278500 TraesCS5D02G286200	Central	Central	Central	A.suppressed	A.suppressed	Central	Central	Central	Central	A.suppressed
TraesCS2A02G465400 TraesCS2B02G486900 TraesCS2D02G465800	No.Exp	No.Exp	No.Exp	No.Exp	No.Exp	No.Exp	No.Exp	No.Exp	No.Exp	No.Exp	Central	Central	Central	TraesCS5A02G279400 TraesCS5B02G278700 TraesCS5D02G286400	Central	B.dominant	Central	B.dominant	A.suppressed	Central	Central	Central	Central	Central
TraesCS2A02G468800 TraesCS2B02G491700 TraesCS2D02G468900	No.Exp	No.Exp	No.Exp	No.Exp	No.Exp	No.Exp	No.Exp	No.Exp	No.Exp	No.Exp	Central	Central	Central	TraesCS5A02G279500 TraesCS5B02G278800 TraesCS5D02G286500	Central	Central	Central	Central	Central	B.suppressed	Central	A.dominant	Central	A.dominant
TraesCS2A02G469200 TraesCS2B02G492100 TraesCS2D02G469300	No.Exp	No.Exp	No.Exp	No.Exp	No.Exp	No.Exp	No.Exp	No.Exp	No.Exp	No.Exp	Central	Central	Central	TraesCS5A02G281200 TraesCS5B02G280200 TraesCS5D02G288100	No.Exp	B.suppressed	No.Exp	B.suppressed	Central	No.Exp	No.Exp	B.suppressed	No.Exp	No.Exp
TraesCS2A02G477900 TraesCS2B02G501200 TraesCS2D02G477100	No.Exp	No.Exp	No.Exp	No.Exp	No.Exp	No.Exp	No.Exp	No.Exp	No.Exp	No.Exp	Central	Central	Central	TraesCS5A02G286800 TraesCS5B02G286100 TraesCS5D02G294500	Central	Central	Central	Central	Central	Central	A.dominant	Central	Central	A.dominant
TraesCS2A02G487000 TraesCS2B02G514100 TraesCS2D02G487300	No.Exp	No.Exp	No.Exp	No.Exp	No.Exp	No.Exp	No.Exp	No.Exp	No.Exp	No.Exp	Central	Central	Central	TraesCS5A02G289200 TraesCS5B02G288600 TraesCS5D02G297100	No.Exp	No.Exp	No.Exp	A.dominant	B.dominant	A.dominant	A.dominant	A.dominant	No.Exp	No.Exp
TraesCS2A02G487500 TraesCS2B02G514800 TraesCS2D02G487700	No.Exp	No.Exp	No.Exp	No.Exp	No.Exp	No.Exp	No.Exp	No.Exp	No.Exp	No.Exp	Central	Central	Central	TraesCS5A02G293400 TraesCS5B02G292500 TraesCS5D02G300700	Central	No.Exp	Central	Central	B.suppressed	A.dominant	Central	Central	Central	Central
TraesCS2A02G488300 TraesCS2B02G515900 TraesCS2D02G488600	No.Exp	No.Exp	No.Exp	No.Exp	No.Exp	No.Exp	No.Exp	No.Exp	No.Exp	No.Exp	Central	Central	Central	TraesCS5A02G296400 TraesCS5B02G295600 TraesCS5D02G303600	Central	Central	Central	Central	D.suppressed	Central	Central	Central	Central	Central
TraesCS2A02G488400 TraesCS2B02G516000 TraesCS2D02G488700	No.Exp	No.Exp	No.Exp	No.Exp	No.Exp	No.Exp	No.Exp	No.Exp	No.Exp	No.Exp	Central	Central	Central	TraesCS5A02G308900 TraesCS5B02G309500 TraesCS5D02G315900	Central	Central	Central	Central	A.dominant	B.suppressed	Central	Central	Central	Central
TraesCS2A02G498000 TraesCS2B02G526200 TraesCS2D02G498100	No.Exp	No.Exp	No.Exp	No.Exp	No.Exp	No.Exp	No.Exp	No.Exp	No.Exp	No.Exp	Central	Central	Central	TraesCS5A02G319800 TraesCS5B02G320100 TraesCS5D02G325800	Central	Central	Central	Central	Central	Central	Central	B.suppressed	Central	Central
TraesCS2A02G501500 TraesCS2B02G529600 TraesCS2D02G502000	No.Exp	No.Exp	No.Exp	No.Exp	No.Exp	No.Exp	No.Exp	No.Exp	No.Exp	No.Exp	Central	Central	Central	TraesCS5A02G322500 TraesCS5B02G322900 TraesCS5D02G329200	B.suppressed	B.suppressed	B.suppressed	B.suppressed	B.suppressed	B.suppressed	B.suppressed	B.suppressed	D.dominant	D.dominant
TraesCS2A02G501600 TraesCS2B02G529800 TraesCS2D02G502100	No.Exp	No.Exp	No.Exp	No.Exp	No.Exp	No.Exp	No.Exp	No.Exp	No.Exp	No.Exp	Central	Central	Central	TraesCS5A02G324200 TraesCS5B02G324800 TraesCS5D02G331100	Central	Central	Central	Central	D.suppressed	Central	Central	Central	Central	Central
TraesCS2A02G502200 TraesCS2B02G530300 TraesCS2D02G502700	No.Exp	No.Exp	No.Exp	No.Exp	No.Exp	No.Exp	No.Exp	No.Exp	No.Exp	No.Exp	Central	Central	Central	TraesCS5A02G331300 TraesCS5B02G331700 TraesCS5D02G337200	Central	Central	Central	Central	B.dominant	No.Exp	A.suppressed	No.Exp	No.Exp	Central
TraesCS2A02G502400 TraesCS2B02G530500 TraesCS2D02G503000	No.Exp	No.Exp	No.Exp	No.Exp	No.Exp	No.Exp	No.Exp	No.Exp	No.Exp	No.Exp	Central	Central	Central	TraesCS5A02G331500 TraesCS5B02G331900 TraesCS5D02G337400	Central	Central	Central	A.dominant	D.suppressed	Central	Central	Central	Central	D.suppressed
TraesCS2A02G503200 TraesCS2B02G531200 TraesCS2D02G504000	No.Exp	No.Exp	No.Exp	No.Exp	No.Exp	No.Exp	No.Exp	No.Exp	No.Exp	No.Exp	Central	Central	Central	TraesCS5A02G350600 TraesCS5B02G353200 TraesCS5D02G357600	A.suppressed	A.suppressed	A.suppressed	A.suppressed	Central	A.suppressed	A.suppressed	A.suppressed	A.suppressed	A.suppressed
TraesCS2A02G506200 TraesCS2B02G534600 TraesCS2D02G507000	No.Exp	No.Exp	No.Exp	No.Exp	No.Exp	No.Exp	No.Exp	No.Exp	No.Exp	No.Exp	Central	Central	Central	TraesCS5A02G352100 TraesCS5B02G354800 TraesCS5D02G359600	Central	B.suppressed	Central	A.dominant	A.dominant	Central	Central	A.dominant	Central	Central
TraesCS2A02G506400 TraesCS2B02G534700 TraesCS2D02G507100	D.suppressed	D.suppressed	No.Exp	D.suppressed	D.suppressed	D.suppressed	D.suppressed	D.suppressed	D.suppressed	D.suppressed	Central	Central	Central	TraesCS5A02G353700 TraesCS5B02G356300 TraesCS5D02G361000	Central	Central	Central	Central	Central	Central	D.dominant	Central	Central	A.suppressed
TraesCS2A02G508800 TraesCS2B02G537300 TraesCS2D02G510600	No.Exp	No.Exp	No.Exp	No.Exp	No.Exp	No.Exp	No.Exp	No.Exp	No.Exp	No.Exp	Central	Central	Central	TraesCS5A02G356900 TraesCS5B02G359400 TraesCS5D02G366000	Central	Central	Central	Central	Central	Central	Central	A.suppressed	Central	A.suppressed
TraesCS2A02G514300 TraesCS2B02G542300 TraesCS2D02G515900	No.Exp	No.Exp	No.Exp	No.Exp	No.Exp	No.Exp	No.Exp	No.Exp	No.Exp	No.Exp	Central	Central	Central	TraesCS5A02G365100 TraesCS5B02G366700 TraesCS5D02G374000	A.dominant	B.suppressed	Central	B.suppressed	Central	B.suppressed	B.suppressed	B.suppressed	Central	B.suppressed
TraesCS2A02G515000 TraesCS2B02G543300 TraesCS2D02G516500	No.Exp	No.Exp	No.Exp	No.Exp	No.Exp	No.Exp	No.Exp	No.Exp	No.Exp	No.Exp	Central	Central	Central	TraesCS5A02G368400 TraesCS5B02G370700 TraesCS5D02G378000	Central	Central	Central	A.dominant	Central	Central	Central	Central	Central	Central
TraesCS2A02G516100 TraesCS2B02G544700 TraesCS2D02G517600	No.Exp	No.Exp	No.Exp	No.Exp	No.Exp	No.Exp	No.Exp	No.Exp	No.Exp	No.Exp	Central	Central	Central	TraesCS5A02G372100 TraesCS5B02G374200 TraesCS5D02G381600	Central	Central	Central	A.suppressed	Central	No.Exp	Central	No.Exp	Central	Central
TraesCS2A02G517100 TraesCS2B02G545600 TraesCS2D02G518700	No.Exp	No.Exp	No.Exp	No.Exp	No.Exp	No.Exp	No.Exp	No.Exp	No.Exp	No.Exp	Central	Central	Central	TraesCS5A02G382700 TraesCS5B02G387100 TraesCS5D02G392100	Central	Central	Central	Central	A.suppressed	Central	Central	B.dominant	Central	D.dominant
TraesCS2A02G518400 TraesCS2B02G546800 TraesCS2D02G519800	No.Exp	No.Exp	No.Exp	No.Exp	No.Exp	No.Exp	No.Exp	No.Exp	No.Exp	No.Exp	Central	Central	Central	TraesCS5A02G384300 TraesCS5B02G389100 TraesCS5D02G393900	D.suppressed	D.suppressed	D.suppressed	B.dominant	D.suppressed	D.suppressed	B.dominant	B.dominant	D.suppressed	B.dominant
TraesCS2A02G519600 TraesCS2B02G547600 TraesCS2D02G520900	No.Exp	No.Exp	No.Exp	No.Exp	No.Exp	No.Exp	No.Exp	No.Exp	No.Exp	No.Exp	Central	Central	Central	TraesCS5A02G390500 TraesCS5B02G395400 TraesCS5D02G400300	D.suppressed	D.suppressed	D.suppressed	D.suppressed	A.suppressed	D.suppressed	Central	D.suppressed	Central	D.suppressed
TraesCS2A02G520200 TraesCS2B02G549400 TraesCS2D02G521400	No.Exp	No.Exp	No.Exp	No.Exp	No.Exp	No.Exp	No.Exp	No.Exp	No.Exp	No.Exp	Central	Central	Central	TraesCS5A02G392900 TraesCS5B02G397800 TraesCS5D02G402800	B.suppressed	A.dominant	B.suppressed	A.dominant	A.dominant	B.suppressed	B.suppressed	A.dominant	B.suppressed	A.dominant
TraesCS2A02G520700 TraesCS2B02G550000 TraesCS2D02G522400	No.Exp	Central	No.Exp	No.Exp	No.Exp	No.Exp	No.Exp	Central	No.Exp	No.Exp	Central	Central	Central	TraesCS5A02G394900 TraesCS5B02G399800 TraesCS5D02G404300	Central	Central	Central	Central	Central	Central	B.suppressed	Central	Central	B.suppressed
TraesCS2A02G521300 TraesCS2B02G550600 TraesCS2D02G523000	No.Exp	No.Exp	No.Exp	No.Exp	No.Exp	No.Exp	No.Exp	No.Exp	No.Exp	No.Exp	Central	Central	Central	TraesCS5A02G395200 TraesCS5B02G400000 TraesCS5D02G404500	Central	Central	Central	Central	B.dominant	Central	Central	Central	Central	Central
TraesCS2A02G521600 TraesCS2B02G551100 TraesCS2D02G523400	B.suppressed	B.suppressed	B.suppressed	No.Exp	No.Exp	No.Exp	Central	No.Exp	No.Exp	B.suppressed	Central	Central	Central	TraesCS5A02G395800 TraesCS5B02G400600 TraesCS5D02G405100	No.Exp	No.Exp	D.dominant	No.Exp	No.Exp	B.suppressed	No.Exp	D.dominant	No.Exp	D.dominant
TraesCS2A02G526400 TraesCS2B02G556700 TraesCS2D02G529100	No.Exp	No.Exp	No.Exp	No.Exp	No.Exp	No.Exp	No.Exp	No.Exp	No.Exp	No.Exp	Central	Central	Central	TraesCS5A02G398300 TraesCS5B02G403400 TraesCS5D02G407800	No.Exp	No.Exp	No.Exp	A.suppressed	Central	No.Exp	No.Exp	No.Exp	No.Exp	No.Exp
TraesCS2A02G526700 TraesCS2B02G557000 TraesCS2D02G529400	No.Exp	No.Exp	No.Exp	No.Exp	No.Exp	No.Exp	No.Exp	No.Exp	No.Exp	No.Exp	Central	Central	Central	TraesCS5A02G407800 TraesCS5B02G412700 TraesCS5D02G417700	B.suppressed	B.suppressed	A.dominant	A.dominant	B.suppressed	B.suppressed	A.dominant	B.suppressed	B.suppressed	A.dominant
TraesCS2A02G528800 TraesCS2B02G559200 TraesCS2D02G531700	No.Exp	D.suppressed	No.Exp	D.suppressed	D.suppressed	No.Exp	No.Exp	No.Exp	No.Exp	No.Exp	Central	Central	Central	TraesCS5A02G408100 TraesCS5B02G413000 TraesCS5D02G418000	Central	Central	Central	Central	B.suppressed	Central	Central	Central	Central	Central
TraesCS2A02G528900 TraesCS2B02G559300 TraesCS2D02G531800	No.Exp	No.Exp	No.Exp	No.Exp	No.Exp	No.Exp	No.Exp	No.Exp	No.Exp	No.Exp	Central	Central	Central	TraesCS5A02G423100 TraesCS5B02G425000 TraesCS5D02G431400	D.suppressed	D.suppressed	D.suppressed	D.suppressed	D.suppressed	D.suppressed	B.dominant	D.suppressed	D.suppressed	B.dominant
TraesCS2A02G530800 TraesCS2B02G560200 TraesCS2D02G532700	No.Exp	No.Exp	No.Exp	No.Exp	No.Exp	No.Exp	No.Exp	No.Exp	No.Exp	No.Exp	Central	Central	Central	TraesCS5A02G424100 TraesCS5B02G426400 TraesCS5D02G432700	A.suppressed	A.suppressed	Central	Central	A.dominant	Central	Central	Central	Central	Central
TraesCS2A02G537100 TraesCS2B02G567600 TraesCS2D02G538300	B.suppressed	D.dominant	B.suppressed	B.suppressed	B.suppressed	B.suppressed	B.suppressed	B.suppressed	B.suppressed	D.dominant	Central	Central	Central	TraesCS5A02G437600 TraesCS5B02G440400 TraesCS5D02G444800	No.Exp	No.Exp	No.Exp	Central	Central	No.Exp	Central	No.Exp	No.Exp	B.suppressed
TraesCS2A02G539900 TraesCS2B02G570300 TraesCS2D02G541500	No.Exp	No.Exp	No.Exp	No.Exp	No.Exp	No.Exp	No.Exp	No.Exp	No.Exp	No.Exp	Central	Central	Central	TraesCS5A02G439100 TraesCS5B02G442100 TraesCS5D02G446300	A.suppressed	B.dominant	A.suppressed	A.suppressed	A.suppressed	A.suppressed	A.suppressed	B.dominant	A.suppressed	B.dominant
TraesCS2A02G541500 TraesCS2B02G571800 TraesCS2D02G542700	No.Exp	No.Exp	No.Exp	No.Exp	No.Exp	No.Exp	No.Exp	No.Exp	No.Exp	No.Exp	Central	Central	Central	TraesCS5A02G442200 TraesCS5B02G446300 TraesCS5D02G449600	A.dominant	A.dominant	B.suppressed	B.suppressed	A.dominant	B.suppressed	B.suppressed	B.suppressed	No.Exp	A.dominant
TraesCS2A02G549200 TraesCS2B02G579800 TraesCS2D02G550000	No.Exp	No.Exp	No.Exp	No.Exp	No.Exp	No.Exp	No.Exp	No.Exp	No.Exp	No.Exp	Central	Central	Central	TraesCS5A02G443700 TraesCS5B02G448100 TraesCS5D02G451100	Central	B.dominant	Central	B.dominant	B.dominant	Central	Central	B.dominant	D.suppressed	B.dominant
TraesCS2A02G550200 TraesCS2B02G580800 TraesCS2D02G551200	No.Exp	No.Exp	No.Exp	No.Exp	No.Exp	No.Exp	No.Exp	No.Exp	No.Exp	No.Exp	Central	Central	Central	TraesCS5A02G443900 TraesCS5B02G448500 TraesCS5D02G451300	A.dominant	A.dominant	A.dominant	B.dominant	Central	A.dominant	D.suppressed	A.dominant	A.dominant	B.suppressed
TraesCS2A02G552100 TraesCS2B02G583500 TraesCS2D02G553100	No.Exp	No.Exp	No.Exp	No.Exp	No.Exp	No.Exp	No.Exp	No.Exp	No.Exp	No.Exp	Central	Central	Central	TraesCS5A02G444300 TraesCS5B02G449000 TraesCS5D02G452000	D.suppressed	B.dominant	D.suppressed	B.dominant	B.dominant	B.dominant	B.dominant	B.dominant	D.suppressed	B.dominant
TraesCS2A02G555100 TraesCS2B02G588900 TraesCS2D02G559400	No.Exp	No.Exp	No.Exp	No.Exp	No.Exp	No.Exp	No.Exp	No.Exp	No.Exp	No.Exp	Central	Central	Central	TraesCS5A02G454600 TraesCS5B02G464500 TraesCS5D02G465100	Central	Central	Central	D.suppressed	D.dominant	Central	Central	Central	Central	B.suppressed
TraesCS2A02G557600 TraesCS2B02G617600 TraesCS2D02G567600	No.Exp	No.Exp	No.Exp	No.Exp	No.Exp	No.Exp	No.Exp	No.Exp	No.Exp	No.Exp	Central	Central	Central	TraesCS5A02G468400 TraesCS5B02G481000 TraesCS5D02G481300	Central	Central	Central	Central	A.suppressed	Central	Central	Central	Central	Central
TraesCS2A02G559500 TraesCS2B02G620700 TraesCS2D02G571000	No.Exp	No.Exp	No.Exp	No.Exp	No.Exp	No.Exp	No.Exp	No.Exp	No.Exp	No.Exp	Central	Central	Central	TraesCS5A02G476700 TraesCS5B02G489600 TraesCS5D02G490000	B.suppressed	Central	No.Exp	B.suppressed	B.suppressed	No.Exp	No.Exp	No.Exp	No.Exp	B.suppressed
TraesCS2A02G559600 TraesCS2B02G620600 TraesCS2D02G570900	No.Exp	No.Exp	No.Exp	No.Exp	No.Exp	No.Exp	No.Exp	No.Exp	No.Exp	No.Exp	Central	Central	Central	TraesCS5A02G479300 TraesCS5B02G492500 TraesCS5D02G492900	D.suppressed	B.dominant	B.dominant	B.dominant	B.dominant	D.suppressed	B.dominant	D.suppressed	D.suppressed	B.dominant
TraesCS2A02G559700 TraesCS2B02G620000 TraesCS2D02G570400	No.Exp	No.Exp	No.Exp	No.Exp	No.Exp	No.Exp	No.Exp	No.Exp	No.Exp	No.Exp	Central	Central	Central	TraesCS5A02G490200 TraesCS4B02G321800 TraesCS4D02G318400	Central	D.suppressed	Central	Central	Central	Central	Central	Central	Central	Central
TraesCS2A02G568200 TraesCS2B02G628600 TraesCS2D02G578900	No.Exp	No.Exp	No.Exp	No.Exp	No.Exp	No.Exp	No.Exp	No.Exp	No.Exp	No.Exp	Central	Central	Central	TraesCS5A02G496200 TraesCS4B02G323800 TraesCS4D02G320600	Central	B.suppressed	Central	B.suppressed	Central	B.suppressed	Central	B.suppressed	Central	Central
TraesCS2A02G574200 TraesCS2B02G613700 TraesCS2D02G585000	No.Exp	No.Exp	No.Exp	No.Exp	No.Exp	No.Exp	No.Exp	No.Exp	No.Exp	No.Exp	Central	Central	Central	TraesCS5A02G497400 TraesCS4B02G325100 TraesCS4D02G322000	D.suppressed	D.suppressed	B.dominant	D.suppressed	D.suppressed	D.suppressed	B.dominant	D.suppressed	D.suppressed	D.suppressed
TraesCS2A02G577400 TraesCS2B02G610000 TraesCS2D02G588600	No.Exp	No.Exp	No.Exp	No.Exp	No.Exp	No.Exp	No.Exp	No.Exp	No.Exp	No.Exp	Central	Central	Central	TraesCS5A02G503700 TraesCS4B02G332600 TraesCS4D02G329300	Central	Central	B.suppressed	Central	Central	B.suppressed	D.dominant	Central	Central	B.suppressed
TraesCS2A02G580000 TraesCS2B02G607200 TraesCS2D02G599300	No.Exp	No.Exp	No.Exp	No.Exp	No.Exp	No.Exp	No.Exp	No.Exp	No.Exp	No.Exp	Central	Central	Central	TraesCS5A02G513300 TraesCS4B02G344400 TraesCS4D02G339500	Central	A.suppressed	Central	B.dominant	A.dominant	D.dominant	A.suppressed	A.suppressed	A.suppressed	A.suppressed
TraesCS2A02G582000 TraesCS2B02G605000 TraesCS2D02G598200	No.Exp	No.Exp	No.Exp	No.Exp	No.Exp	No.Exp	No.Exp	No.Exp	No.Exp	No.Exp	Central	Central	Central	TraesCS5A02G515400 TraesCS4B02G346600 TraesCS4D02G341600	Central	Central	Central	Central	D.suppressed	Central	Central	Central	Central	Central
TraesCS2A02G583800 TraesCS2B02G602800 TraesCS2D02G596000	No.Exp	No.Exp	No.Exp	No.Exp	No.Exp	No.Exp	No.Exp	No.Exp	No.Exp	No.Exp	Central	Central	Central	TraesCS5A02G522100 TraesCS4B02G353100 TraesCS4D02G347100	B.suppressed	Central	No.Exp	B.suppressed	B.suppressed	No.Exp	No.Exp	No.Exp	No.Exp	No.Exp
TraesCS2A02G586900 TraesCS2B02G596500 TraesCS2D02G599600	No.Exp	No.Exp	No.Exp	No.Exp	No.Exp	No.Exp	No.Exp	No.Exp	No.Exp	No.Exp	Central	Central	Central	TraesCS6A02G000700 TraesCS6B02G005400 TraesCS6D02G004800	Central	B.dominant	Central	A.suppressed	Central	Central	Central	Central	Central	A.suppressed
TraesCS2A02G590300 TraesCS2B02G593400 TraesCS2D02G564000	No.Exp	No.Exp	No.Exp	No.Exp	No.Exp	No.Exp	No.Exp	No.Exp	No.Exp	No.Exp	Central	Central	Central	TraesCS6A02G042600 TraesCS6B02G058300 TraesCS6D02G049100	D.suppressed	A.dominant	B.dominant	A.dominant	A.dominant	B.dominant	A.dominant	D.suppressed	A.dominant	A.dominant
	No.Exp	No.Exp	No.Exp	No.Exp	No.Exp	No.Exp	No.Exp	No.Exp	No.Exp	No.Exp	Central	Central	Central	TraesCS6A02G068900 TraesCS6B02G093100 TraesCS6D02G066700	A.suppressed	B.suppressed	B.suppressed	A.suppressed	D.dominant	D.dominant	A.dominant	D.dominant	A.suppressed	B.suppressed
TraesCS3A02G003900 TraesCS3B02G008600 TraesCS3D02G005400	No.Exp	No.Exp	No.Exp	No.Exp	No.Exp	No.Exp	No.Exp	No.Exp	No.Exp	No.Exp	Central	Central	Central	TraesCS6A02G092300 TraesCS6B02G120900 TraesCS6D02G081200	Central	Central	Central	B.suppressed	B.suppressed	Central	Central	Central	Central	A.dominant
TraesCS3A02G021300 TraesCS3B02G024900 TraesCS3D02G025600	No.Exp	No.Exp	No.Exp	No.Exp	No.Exp	No.Exp	No.Exp	No.Exp	No.Exp	No.Exp	Central	Central	Central	TraesCS6A02G097800 TraesCS6B02G126000 TraesCS6D02G084800	D.suppressed	Central	D.suppressed	D.suppressed	D.suppressed	Central	D.suppressed	Central	Central	D.suppressed
TraesCS3A02G022500 TraesCS3B02G023200 TraesCS3D02G024100	No.Exp	No.Exp	No.Exp	No.Exp	No.Exp	No.Exp	No.Exp	No.Exp	No.Exp	No.Exp	Central	Central	Central	TraesCS6A02G101800 TraesCS6B02G129800 TraesCS6D02G090200	Central	Central	Central	Central	B.suppressed	Central	Central	Central	Central	D.dominant
TraesCS3A02G025500 TraesCS3B02G019500 TraesCS3D02G020200	B.suppressed	B.suppressed	B.suppressed	B.suppressed	B.suppressed	Central	B.suppressed	B.suppressed	B.suppressed	B.suppressed	Central	Central	Central	TraesCS6A02G110800 TraesCS6B02G139000 TraesCS6D02G099400	Central	Central	B.suppressed	B.suppressed	Central	Central	Central	Central	Central	B.suppressed
TraesCS3A02G026000 TraesCS3B02G018800 TraesCS3D02G019700	No.Exp	No.Exp	No.Exp	No.Exp	No.Exp	No.Exp	No.Exp	No.Exp	No.Exp	No.Exp	Central	Central	Central	TraesCS6A02G116200 TraesCS6B02G144000 TraesCS6D02G105000	B.suppressed	B.suppressed	B.suppressed	B.suppressed	A.dominant	B.suppressed	B.suppressed	B.suppressed	B.suppressed	B.suppressed
TraesCS3A02G030700 TraesCS3B02G032000 TraesCS3D02G028900	No.Exp	No.Exp	No.Exp	No.Exp	No.Exp	No.Exp	No.Exp	No.Exp	No.Exp	No.Exp	Central	Central	Central	TraesCS6A02G122300 TraesCS6B02G150600 TraesCS6D02G112400	Central	D.suppressed	D.suppressed	Central	B.dominant	Central	Central	Central	Central	Central
TraesCS3A02G032100 TraesCS3B02G052300 TraesCS3D02G029400	No.Exp	No.Exp	No.Exp	No.Exp	No.Exp	No.Exp	No.Exp	No.Exp	No.Exp	No.Exp	Central	Central	Central	TraesCS6A02G153900 TraesCS6B02G181600 TraesCS6D02G143400	B.suppressed	B.suppressed	B.suppressed	B.suppressed	Central	B.suppressed	B.suppressed	B.suppressed	B.suppressed	A.dominant
TraesCS3A02G036100 TraesCS3B02G047900 TraesCS3D02G043900	No.Exp	No.Exp	No.Exp	No.Exp	No.Exp	No.Exp	No.Exp	No.Exp	No.Exp	No.Exp	Central	Central	Central	TraesCS6A02G157100 TraesCS6B02G184900 TraesCS6D02G146400	D.suppressed	D.suppressed	D.suppressed	A.dominant	D.suppressed	D.suppressed	D.suppressed	D.suppressed	D.suppressed	D.suppressed
TraesCS3A02G036600 TraesCS3B02G047300 TraesCS3D02G043500	No.Exp	No.Exp	No.Exp	No.Exp	A.suppressed	No.Exp	No.Exp	No.Exp	No.Exp	No.Exp	Central	Central	Central	TraesCS6A02G158300 TraesCS6B02G187500 TraesCS6D02G148700	Central	B.dominant	Central	A.suppressed	A.suppressed	Central	A.suppressed	D.dominant	B.dominant	B.suppressed
TraesCS3A02G038300 TraesCS3B02G045500 TraesCS3D02G041500	A.suppressed	A.suppressed	A.suppressed	A.suppressed	A.suppressed	A.suppressed	Central	Central	No.Exp	A.suppressed	Central	Central	Central	TraesCS6A02G158600 TraesCS6B02G192700 TraesCS6D02G153900	No.Exp	D.suppressed	No.Exp	D.suppressed	A.dominant	D.suppressed	D.suppressed	No.Exp	No.Exp	No.Exp
TraesCS3A02G041200 TraesCS3B02G042400 TraesCS3D02G039000	No.Exp	No.Exp	No.Exp	No.Exp	B.suppressed	No.Exp	No.Exp	No.Exp	No.Exp	No.Exp	Central	Central	Central	TraesCS6A02G159800 TraesCS6B02G191500 TraesCS6D02G152700	B.suppressed	B.suppressed	B.suppressed	B.suppressed	B.suppressed	B.suppressed	B.suppressed	B.suppressed	A.dominant	B.suppressed
TraesCS3A02G043700 TraesCS3B02G039900 TraesCS3D02G037100	B.dominant	B.dominant	B.dominant	B.dominant	B.dominant	B.dominant	B.dominant	B.dominant	B.dominant	B.dominant	Central	Central	Central	TraesCS6A02G167300 TraesCS6B02G194700 TraesCS6D02G155800	D.suppressed	No.Exp	No.Exp	D.suppressed	Central	No.Exp	D.suppressed	No.Exp	No.Exp	D.suppressed
TraesCS3A02G054800 TraesCS3B02G066100 TraesCS3D02G054100	No.Exp	No.Exp	No.Exp	No.Exp	No.Exp	No.Exp	No.Exp	No.Exp	No.Exp	No.Exp	Central	Central	Central	TraesCS6A02G169300 TraesCS6B02G197300 TraesCS6D02G159100	A.dominant	A.dominant	A.dominant	A.dominant	D.suppressed	A.dominant	A.dominant	A.dominant	A.dominant	A.dominant
TraesCS3A02G068100 TraesCS3B02G081200 TraesCS3D02G068000	No.Exp	No.Exp	No.Exp	No.Exp	No.Exp	No.Exp	No.Exp	No.Exp	No.Exp	No.Exp	Central	Central	Central	TraesCS6A02G175100 TraesCS6B02G210000 TraesCS6D02G168200	Central	A.dominant	Central	Central	Central	Central	Central	Central	Central	Central
TraesCS3A02G075400 TraesCS3B02G089300 TraesCS3D02G075400	No.Exp	No.Exp	No.Exp	No.Exp	No.Exp	No.Exp	No.Exp	No.Exp	No.Exp	No.Exp	Central	Central	Central	TraesCS6A02G202200 TraesCS6B02G227700 TraesCS6D02G185800	B.dominant	Central	A.suppressed	B.dominant	B.dominant	B.dominant	B.dominant	Central	A.suppressed	D.suppressed
TraesCS3A02G076900 TraesCS3B02G091100 TraesCS3D02G077100	No.Exp	No.Exp	No.Exp	No.Exp	No.Exp	No.Exp	No.Exp	No.Exp	No.Exp	No.Exp	Central	Central	Central	TraesCS6A02G204900 TraesCS6B02G225600 TraesCS6D02G190100	Central	Central	Central	D.suppressed	D.suppressed	Central	Central	D.suppressed	Central	B.dominant
TraesCS3A02G077000 TraesCS3B02G091200 TraesCS3D02G077200	No.Exp	No.Exp	No.Exp	No.Exp	No.Exp	No.Exp	No.Exp	No.Exp	No.Exp	No.Exp	Central	Central	Central	TraesCS6A02G208300 TraesCS6B02G236800 TraesCS6D02G191900	Central	Central	Central	Central	B.dominant	Central	A.suppressed	Central	Central	A.suppressed
TraesCS3A02G078500 TraesCS3B02G093400 TraesCS3D02G079000	No.Exp	No.Exp	No.Exp	No.Exp	No.Exp	No.Exp	No.Exp	No.Exp	No.Exp	No.Exp	Central	Central	Central	TraesCS6A02G210500 TraesCS6B02G239400 TraesCS6D02G193600	B.dominant	A.suppressed	A.suppressed	B.dominant	A.suppressed	B.dominant	B.dominant	B.dominant	A.suppressed	B.dominant
TraesCS3A02G086400 TraesCS3B02G101900 TraesCS3D02G086700	No.Exp	No.Exp	No.Exp	No.Exp	No.Exp	No.Exp	No.Exp	No.Exp	No.Exp	No.Exp	Central	Central	Central	TraesCS6A02G213700 TraesCS6B02G243700 TraesCS6D02G196300	A.dominant	A.dominant	A.dominant	A.dominant	A.dominant	A.dominant	A.dominant	A.dominant	A.dominant	D.suppressed
TraesCS3A02G092400 TraesCS3B02G107500 TraesCS3D02G092500	No.Exp	No.Exp	No.Exp	No.Exp	No.Exp	No.Exp	No.Exp	No.Exp	No.Exp	No.Exp	Central	Central	Central	TraesCS6A02G218300 TraesCS6B02G247900 TraesCS6D02G201500	No.Exp	Central	No.Exp	Central	D.suppressed	No.Exp	No.Exp	No.Exp	No.Exp	No.Exp
TraesCS3A02G095800 TraesCS3B02G111500 TraesCS3D02G096200	No.Exp	No.Exp	No.Exp	No.Exp	No.Exp	No.Exp	No.Exp	No.Exp	No.Exp	No.Exp	Central	Central	Central	TraesCS6A02G219000 TraesCS6B02G248500 TraesCS6D02G202100	Central	Central	Central	B.suppressed	Central	Central	Central	Central	Central	Central
TraesCS3A02G097100 TraesCS3B02G112800 TraesCS3D02G097600	No.Exp	No.Exp	No.Exp	No.Exp	No.Exp	No.Exp	No.Exp	No.Exp	No.Exp	No.Exp	Central	Central	Central	TraesCS6A02G219500 TraesCS6B02G249000 TraesCS6D02G202500	No.Exp	Central	A.suppressed	No.Exp	A.suppressed	No.Exp	No.Exp	No.Exp	No.Exp	B.dominant
TraesCS3A02G097800 TraesCS3B02G113500 TraesCS3D02G098400	No.Exp	No.Exp	No.Exp	No.Exp	No.Exp	No.Exp	A.suppressed	No.Exp	No.Exp	No.Exp	Central	Central	Central	TraesCS6A02G222900 TraesCS6B02G258400 TraesCS6D02G212200	D.suppressed	D.suppressed	D.suppressed	D.suppressed	A.dominant	D.suppressed	D.suppressed	D.suppressed	D.suppressed	A.dominant
TraesCS3A02G098900 TraesCS3B02G115100 TraesCS3D02G099300	No.Exp	No.Exp	No.Exp	No.Exp	No.Exp	No.Exp	No.Exp	No.Exp	No.Exp	No.Exp	Central	Central	Central	TraesCS6A02G225900 TraesCS6B02G255800 TraesCS6D02G209200	Central	B.suppressed	B.suppressed	B.suppressed	A.dominant	B.suppressed	B.suppressed	B.suppressed	Central	A.dominant
TraesCS3A02G100200 TraesCS3B02G117000 TraesCS3D02G100900	No.Exp	No.Exp	No.Exp	No.Exp	No.Exp	No.Exp	No.Exp	No.Exp	No.Exp	No.Exp	Central	Central	Central	TraesCS6A02G230100 TraesCS6B02G251600 TraesCS6D02G204800	Central	Central	Central	Central	A.dominant	Central	Central	Central	A.suppressed	Central
TraesCS3A02G100300 TraesCS3B02G117300 TraesCS3D02G101100	B.suppressed	B.suppressed	B.suppressed	B.suppressed	B.suppressed	B.suppressed	B.suppressed	B.suppressed	B.suppressed	B.suppressed	Central	Central	Central	TraesCS6A02G248000 TraesCS6B02G276700 TraesCS6D02G230100	Central	No.Exp	Central	Central	A.suppressed	Central	Central	No.Exp	Central	Central
TraesCS3A02G103700 TraesCS3B02G121100 TraesCS3D02G106000	No.Exp	No.Exp	No.Exp	No.Exp	No.Exp	No.Exp	No.Exp	No.Exp	No.Exp	No.Exp	Central	Central	Central	TraesCS6A02G250800 TraesCS6B02G274600 TraesCS6D02G232600	Central	Central	Central	Central	Central	Central	Central	Central	Central	A.suppressed
TraesCS3A02G109200 TraesCS3B02G128400 TraesCS3D02G111000	No.Exp	No.Exp	No.Exp	No.Exp	No.Exp	No.Exp	No.Exp	No.Exp	No.Exp	No.Exp	Central	Central	Central	TraesCS6A02G253900 TraesCS6B02G271600 TraesCS6D02G235400	B.suppressed	B.suppressed	B.suppressed	A.dominant	B.suppressed	B.suppressed	B.suppressed	Central	B.suppressed	A.dominant
TraesCS3A02G116000 TraesCS3B02G135100 TraesCS3D02G117900	No.Exp	No.Exp	No.Exp	No.Exp	No.Exp	No.Exp	No.Exp	No.Exp	No.Exp	No.Exp	Central	Central	Central	TraesCS6A02G268600 TraesCS6B02G295700 TraesCS6D02G246300	No.Exp	No.Exp	No.Exp	Central	A.suppressed	Central	No.Exp	Central	No.Exp	No.Exp
TraesCS3A02G117400 TraesCS3B02G136500 TraesCS3D02G119300	No.Exp	No.Exp	No.Exp	No.Exp	No.Exp	No.Exp	No.Exp	No.Exp	No.Exp	No.Exp	Central	Central	Central	TraesCS6A02G274400 TraesCS6B02G301900 TraesCS6D02G254700	A.suppressed	B.dominant	A.suppressed	A.suppressed	A.suppressed	A.suppressed	A.suppressed	B.dominant	A.suppressed	A.suppressed
TraesCS3A02G121400 TraesCS3B02G140800 TraesCS3D02G123500	No.Exp	No.Exp	No.Exp	No.Exp	No.Exp	No.Exp	No.Exp	No.Exp	No.Exp	No.Exp	Central	Central	Central	TraesCS6A02G275200 TraesCS6B02G302700 TraesCS6D02G255500	Central	B.suppressed	B.suppressed	B.suppressed	A.dominant	Central	Central	B.suppressed	Central	A.dominant
TraesCS3A02G122400 TraesCS3B02G141600 TraesCS3D02G124300	No.Exp	No.Exp	No.Exp	No.Exp	No.Exp	No.Exp	No.Exp	No.Exp	No.Exp	No.Exp	Central	Central	Central	TraesCS6A02G276700 TraesCS6B02G304200 TraesCS6D02G257000	Central	No.Exp	Central	Central	A.suppressed	Central	Central	Central	Central	Central
TraesCS3A02G124100 TraesCS3B02G143800 TraesCS3D02G125600	No.Exp	No.Exp	No.Exp	No.Exp	No.Exp	No.Exp	No.Exp	No.Exp	No.Exp	No.Exp	Central	Central	Central	TraesCS6A02G282200 TraesCS6B02G310600 TraesCS6D02G262700	B.suppressed	D.dominant	B.suppressed	B.suppressed	A.dominant	D.dominant	D.dominant	D.dominant	D.dominant	B.suppressed
TraesCS3A02G127200 TraesCS3B02G146400 TraesCS3D02G128400	No.Exp	No.Exp	No.Exp	No.Exp	No.Exp	No.Exp	No.Exp	No.Exp	No.Exp	No.Exp	Central	Central	Central	TraesCS6A02G285900 TraesCS6B02G314700 TraesCS6D02G266300	Central	Central	B.suppressed	Central	B.suppressed	Central	Central	Central	Central	B.suppressed
TraesCS3A02G127900 TraesCS3B02G147100 TraesCS3D02G128900	No.Exp	No.Exp	No.Exp	No.Exp	B.dominant	No.Exp	No.Exp	No.Exp	No.Exp	No.Exp	Central	Central	Central	TraesCS6A02G286600 TraesCS6B02G315600 TraesCS6D02G267300	No.Exp	Central	No.Exp	Central	D.suppressed	No.Exp	No.Exp	No.Exp	No.Exp	No.Exp
TraesCS3A02G128000 TraesCS3B02G147200 TraesCS3D02G129000	No.Exp	No.Exp	No.Exp	No.Exp	No.Exp	No.Exp	No.Exp	No.Exp	No.Exp	No.Exp	Central	Central	Central	TraesCS6A02G287500 TraesCS6B02G316800 TraesCS6D02G268200	No.Exp	B.suppressed	No.Exp	A.dominant	No.Exp	No.Exp	No.Exp	No.Exp	No.Exp	No.Exp
TraesCS3A02G128500 TraesCS3B02G147500 TraesCS3D02G129400	No.Exp	No.Exp	No.Exp	No.Exp	No.Exp	No.Exp	No.Exp	No.Exp	No.Exp	No.Exp	Central	Central	Central	TraesCS6A02G297800 TraesCS6B02G327300 TraesCS6D02G277600	Central	A.suppressed	A.suppressed	Central	Central	Central	Central	Central	Central	A.suppressed
TraesCS3A02G129000 TraesCS3B02G148100 TraesCS3D02G129900	No.Exp	No.Exp	No.Exp	No.Exp	No.Exp	No.Exp	No.Exp	No.Exp	No.Exp	No.Exp	Central	Central	Central	TraesCS6A02G309700 TraesCS6B02G339500 TraesCS6D02G289100	B.suppressed	B.suppressed	A.dominant	B.suppressed	A.dominant	D.dominant	A.dominant	B.suppressed	A.dominant	A.dominant
TraesCS3A02G130200 TraesCS3B02G149300 TraesCS3D02G131100	B.suppressed	B.suppressed	No.Exp	B.suppressed	B.suppressed	B.suppressed	B.suppressed	No.Exp	B.suppressed	B.suppressed	Central	Central	Central	TraesCS6A02G329500 TraesCS6B02G360300 TraesCS6D02G308400	Central	Central	Central	Central	B.suppressed	Central	Central	Central	Central	Central
TraesCS3A02G137100 TraesCS3B02G155000 TraesCS3D02G137900	No.Exp	No.Exp	No.Exp	No.Exp	No.Exp	No.Exp	No.Exp	No.Exp	No.Exp	No.Exp	Central	Central	Central	TraesCS6A02G331000 TraesCS6B02G361800 TraesCS6D02G310300	Central	B.suppressed	B.suppressed	B.suppressed	B.suppressed	B.suppressed	Central	A.dominant	B.suppressed	B.suppressed
TraesCS3A02G137900 TraesCS3B02G155500 TraesCS3D02G138700	D.dominant	D.dominant	D.dominant	D.dominant	D.dominant	D.dominant	D.dominant	D.dominant	D.dominant	D.dominant	Central	Central	Central	TraesCS6A02G337100 TraesCS6B02G367800 TraesCS6D02G317700	Central	Central	Central	Central	B.suppressed	Central	Central	Central	Central	Central
TraesCS3A02G140200 TraesCS3B02G164300 TraesCS3D02G146800	No.Exp	No.Exp	No.Exp	No.Exp	No.Exp	No.Exp	No.Exp	No.Exp	No.Exp	No.Exp	Central	Central	Central	TraesCS6A02G358100 TraesCS6B02G390600 TraesCS6D02G340700	Central	Central	Central	Central	Central	Central	Central	Central	Central	D.dominant
TraesCS3A02G140500 TraesCS3B02G164100 TraesCS3D02G146600	No.Exp	No.Exp	No.Exp	No.Exp	No.Exp	No.Exp	No.Exp	No.Exp	No.Exp	No.Exp	Central	Central	Central	TraesCS6A02G360600 TraesCS6B02G393500 TraesCS6D02G344100	No.Exp	No.Exp	No.Exp	Central	A.suppressed	No.Exp	No.Exp	No.Exp	No.Exp	No.Exp
TraesCS3A02G149300 TraesCS3B02G176600 TraesCS3D02G157400	No.Exp	No.Exp	No.Exp	No.Exp	No.Exp	No.Exp	No.Exp	No.Exp	No.Exp	No.Exp	Central	Central	Central	TraesCS6A02G367200 TraesCS6B02G402500 TraesCS6D02G350200	No.Exp	Central	No.Exp	Central	D.suppressed	Central	Central	Central	No.Exp	No.Exp
TraesCS3A02G156500 TraesCS3B02G183200 TraesCS3D02G164400	No.Exp	No.Exp	No.Exp	No.Exp	No.Exp	No.Exp	No.Exp	No.Exp	No.Exp	No.Exp	Central	Central	Central	TraesCS6A02G371100 TraesCS6B02G408100 TraesCS6D02G355000	Central	B.suppressed	Central	Central	D.dominant	Central	Central	Central	Central	D.dominant
TraesCS3A02G160300 TraesCS7B02G377800 TraesCS3D02G167500	No.Exp	No.Exp	No.Exp	No.Exp	No.Exp	No.Exp	No.Exp	No.Exp	No.Exp	No.Exp	Central	Central	Central	TraesCS6A02G380200 TraesCS6B02G419000 TraesCS6D02G364900	Central	Central	Central	B.dominant	Central	Central	Central	A.suppressed	Central	Central
TraesCS3A02G160800 TraesCS3B02G191400 TraesCS3D02G168000	No.Exp	No.Exp	No.Exp	No.Exp	No.Exp	No.Exp	No.Exp	No.Exp	No.Exp	No.Exp	Central	Central	Central	TraesCS6A02G380500 TraesCS6B02G419500 TraesCS6D02G365200	A.suppressed	Central	A.suppressed	A.suppressed	A.suppressed	A.suppressed	A.suppressed	A.suppressed	A.suppressed	A.suppressed
TraesCS3A02G163300 TraesCS3B02G194400 TraesCS3D02G169600	No.Exp	No.Exp	No.Exp	No.Exp	No.Exp	No.Exp	No.Exp	No.Exp	No.Exp	No.Exp	Central	Central	Central	TraesCS6A02G389100 TraesCS6B02G430100 TraesCS6D02G374400	Central	A.suppressed	Central	A.suppressed	Central	A.suppressed	A.suppressed	A.suppressed	Central	B.dominant
TraesCS3A02G164900 TraesCS3B02G200800 TraesCS3D02G176700	No.Exp	No.Exp	No.Exp	No.Exp	No.Exp	No.Exp	No.Exp	No.Exp	No.Exp	No.Exp	Central	Central	Central	TraesCS6A02G394800 TraesCS6B02G434700 TraesCS6D02G380100	No.Exp	No.Exp	No.Exp	No.Exp	D.dominant	No.Exp	Central	No.Exp	No.Exp	No.Exp
TraesCS3A02G168800 TraesCS2B02G291600 TraesCS3D02G173100	No.Exp	No.Exp	No.Exp	No.Exp	No.Exp	No.Exp	No.Exp	No.Exp	No.Exp	No.Exp	Central	Central	Central	TraesCS7A02G110200 TraesCS7B02G008100 TraesCS7D02G105500	Central	Central	Central	Central	Central	Central	Central	Central	Central	B.dominant
TraesCS3A02G175900 TraesCS3B02G205600 TraesCS3D02G181600	No.Exp	B.suppressed	No.Exp	B.suppressed	B.suppressed	No.Exp	B.suppressed	No.Exp	No.Exp	No.Exp	Central	Central	Central	TraesCS7A02G131200 TraesCS7B02G031500 TraesCS7D02G130500	Central	Central	Central	B.dominant	Central	Central	Central	Central	Central	Central
TraesCS3A02G179600 TraesCS3B02G209300 TraesCS3D02G184500	No.Exp	No.Exp	No.Exp	No.Exp	No.Exp	No.Exp	No.Exp	No.Exp	No.Exp	No.Exp	Central	Central	Central	TraesCS7A02G147900 TraesCS7B02G051400 TraesCS7D02G149800	No.Exp	Central	No.Exp	Central	D.suppressed	No.Exp	No.Exp	No.Exp	No.Exp	Central
TraesCS3A02G181900 TraesCS3B02G211700 TraesCS3D02G186500	No.Exp	No.Exp	No.Exp	No.Exp	No.Exp	No.Exp	No.Exp	No.Exp	No.Exp	No.Exp	Central	Central	Central	TraesCS7A02G158900 TraesCS7B02G063400 TraesCS7D02G159800	D.dominant	B.dominant	B.suppressed	D.dominant	D.dominant	B.suppressed	B.suppressed	B.suppressed	B.suppressed	D.dominant
TraesCS3A02G183600 TraesCS3B02G213400 TraesCS3D02G187800	No.Exp	No.Exp	No.Exp	No.Exp	No.Exp	No.Exp	No.Exp	No.Exp	No.Exp	No.Exp	Central	Central	Central	TraesCS7A02G169100 TraesCS7B02G073900 TraesCS7D02G170200	A.dominant	B.suppressed	D.dominant	Central	B.suppressed	Central	Central	B.suppressed	B.suppressed	B.suppressed
TraesCS3A02G186500 TraesCS3B02G216000 TraesCS3D02G190400	B.dominant	No.Exp	No.Exp	B.dominant	D.suppressed	No.Exp	No.Exp	No.Exp	No.Exp	No.Exp	Central	Central	Central	TraesCS7A02G175800 TraesCS7B02G081000 TraesCS7D02G177200	D.suppressed	B.dominant	D.suppressed	B.dominant	D.suppressed	A.dominant	D.suppressed	B.dominant	D.suppressed	D.suppressed
TraesCS3A02G187500 TraesCS3B02G216900 TraesCS3D02G191200	No.Exp	No.Exp	No.Exp	No.Exp	No.Exp	No.Exp	No.Exp	No.Exp	No.Exp	No.Exp	Central	Central	Central	TraesCS7A02G183600 TraesCS7B02G088400 TraesCS7D02G185200	Central	B.suppressed	Central	B.suppressed	Central	A.dominant	Central	A.dominant	Central	D.dominant
TraesCS3A02G190100 TraesCS3B02G219000 TraesCS3D02G193600	No.Exp	No.Exp	No.Exp	No.Exp	No.Exp	No.Exp	No.Exp	No.Exp	No.Exp	No.Exp	Central	Central	Central	TraesCS7A02G189000 TraesCS7B02G093800 TraesCS7D02G190100	A.suppressed	B.dominant	A.suppressed	A.suppressed	A.suppressed	A.suppressed	A.suppressed	A.suppressed	A.suppressed	B.dominant
TraesCS3A02G193500 TraesCS3B02G224000 TraesCS3D02G199500	No.Exp	No.Exp	No.Exp	No.Exp	No.Exp	No.Exp	No.Exp	No.Exp	No.Exp	No.Exp	Central	Central	Central	TraesCS7A02G203600 TraesCS7B02G110600 TraesCS7D02G206700	A.suppressed	A.suppressed	A.suppressed	A.suppressed	Central	A.suppressed	A.suppressed	A.suppressed	A.suppressed	A.suppressed
TraesCS3A02G193700 TraesCS3B02G222800 TraesCS3D02G197500	No.Exp	No.Exp	No.Exp	No.Exp	No.Exp	No.Exp	No.Exp	No.Exp	No.Exp	No.Exp	Central	Central	Central	TraesCS7A02G204800 TraesCS7B02G112000 TraesCS7D02G207800	No.Exp	No.Exp	No.Exp	B.dominant	D.suppressed	D.suppressed	No.Exp	No.Exp	No.Exp	No.Exp
TraesCS3A02G195300 TraesCS3B02G228500 TraesCS3D02G198600	B.suppressed	B.suppressed	B.suppressed	B.suppressed	B.suppressed	A.dominant	B.suppressed	A.dominant	B.suppressed	D.dominant	Central	Central	Central	TraesCS7A02G213800 TraesCS7B02G121100 TraesCS7D02G215900	B.suppressed	B.suppressed	D.dominant	B.suppressed	B.suppressed	B.suppressed	B.suppressed	B.suppressed	B.suppressed	B.suppressed
TraesCS3A02G196600 TraesCS3B02G227700 TraesCS3D02G199600	No.Exp	No.Exp	No.Exp	No.Exp	No.Exp	No.Exp	No.Exp	No.Exp	No.Exp	No.Exp	Central	Central	Central	TraesCS7A02G215700 TraesCS7B02G122600 TraesCS7D02G217400	Central	No.Exp	No.Exp	No.Exp	No.Exp	No.Exp	No.Exp	No.Exp	No.Exp	D.suppressed
TraesCS3A02G197800 TraesCS3B02G228200 TraesCS3D02G196600	No.Exp	No.Exp	No.Exp	No.Exp	No.Exp	No.Exp	No.Exp	No.Exp	No.Exp	No.Exp	Central	Central	Central	TraesCS7A02G227100 TraesCS7B02G192500 TraesCS7D02G227300	Central	Central	Central	Central	Central	Central	Central	B.suppressed	Central	Central
TraesCS3A02G199000 TraesCS3B02G232000 TraesCS3D02G205600	No.Exp	No.Exp	No.Exp	No.Exp	No.Exp	No.Exp	No.Exp	No.Exp	No.Exp	No.Exp	Central	Central	Central	TraesCS7A02G232200 TraesCS7B02G130600 TraesCS7D02G232300	Central	A.suppressed	Central	D.dominant	Central	Central	Central	A.suppressed	Central	B.suppressed
TraesCS3A02G202500 TraesCS3B02G227100 TraesCS3D02G206100	No.Exp	No.Exp	No.Exp	No.Exp	No.Exp	No.Exp	No.Exp	No.Exp	No.Exp	No.Exp	Central	Central	Central	TraesCS7A02G238600 TraesCS7B02G103600 TraesCS7D02G199700	A.suppressed	A.suppressed	Central	A.suppressed	A.suppressed	B.dominant	Central	A.suppressed	B.dominant	B.dominant
TraesCS3A02G202700 TraesCS3B02G234200 TraesCS3D02G206300	No.Exp	No.Exp	No.Exp	No.Exp	No.Exp	No.Exp	No.Exp	No.Exp	No.Exp	No.Exp	Central	Central	Central	TraesCS7A02G242200 TraesCS7B02G149200 TraesCS7D02G241100	A.suppressed	A.suppressed	A.suppressed	D.dominant	A.suppressed	A.suppressed	A.suppressed	A.suppressed	A.suppressed	A.suppressed
TraesCS3A02G204200 TraesCS3B02G233300 TraesCS3D02G207400	No.Exp	No.Exp	No.Exp	No.Exp	No.Exp	No.Exp	No.Exp	No.Exp	No.Exp	No.Exp	Central	Central	Central	TraesCS7A02G255700 TraesCS7B02G152200 TraesCS7D02G254100	A.suppressed	A.suppressed	A.suppressed	A.suppressed	A.suppressed	A.suppressed	A.suppressed	A.suppressed	A.suppressed	D.dominant
TraesCS3A02G204900 TraesCS3B02G237000 TraesCS3D02G210500	No.Exp	No.Exp	No.Exp	No.Exp	No.Exp	No.Exp	No.Exp	No.Exp	No.Exp	No.Exp	Central	Central	Central	TraesCS7A02G259500 TraesCS7B02G157300 TraesCS7D02G260500	Central	Central	Central	Central	Central	B.suppressed	Central	Central	Central	Central
TraesCS3A02G205700 TraesCS3B02G237600 TraesCS3D02G209900	No.Exp	No.Exp	No.Exp	No.Exp	No.Exp	No.Exp	No.Exp	No.Exp	No.Exp	No.Exp	Central	Central	Central	TraesCS7A02G260600 TraesCS7B02G158600 TraesCS7D02G261600	Central	Central	Central	Central	Central	Central	A.suppressed	Central	Central	A.suppressed
TraesCS3A02G206000 TraesCS3B02G237900 TraesCS3D02G209600	No.Exp	No.Exp	No.Exp	No.Exp	No.Exp	No.Exp	No.Exp	No.Exp	No.Exp	No.Exp	Central	Central	Central	TraesCS7A02G261100 TraesCS7B02G160000 TraesCS7D02G263100	D.suppressed	Central	D.dominant	A.dominant	D.suppressed	B.suppressed	D.dominant	B.suppressed	Central	A.dominant
TraesCS3A02G207500 TraesCS3B02G234700 TraesCS3D02G208000	No.Exp	D.suppressed	D.suppressed	D.suppressed	D.suppressed	No.Exp	D.suppressed	No.Exp	No.Exp	No.Exp	Central	Central	Central	TraesCS7A02G261600 TraesCS7B02G159700 TraesCS7D02G262800	Central	A.dominant	Central	Central	Central	A.suppressed	Central	Central	Central	Central
TraesCS3A02G208300 TraesCS3B02G235500 TraesCS3D02G211300	No.Exp	No.Exp	No.Exp	No.Exp	No.Exp	No.Exp	No.Exp	No.Exp	No.Exp	No.Exp	Central	Central	Central	TraesCS7A02G262400 TraesCS7B02G159000 TraesCS7D02G262100	Central	Central	Central	Central	Central	Central	Central	Central	Central	B.suppressed
TraesCS3A02G208400 TraesCS3B02G235400 TraesCS3D02G211200	No.Exp	No.Exp	No.Exp	No.Exp	No.Exp	No.Exp	No.Exp	No.Exp	No.Exp	No.Exp	Central	Central	Central	TraesCS7A02G262900 TraesCS7B02G160700 TraesCS7D02G263600	No.Exp	Central	No.Exp	Central	A.suppressed	Central	No.Exp	Central	No.Exp	No.Exp
TraesCS3A02G211400 TraesCS3B02G241800 TraesCS3D02G214100	No.Exp	No.Exp	No.Exp	No.Exp	No.Exp	No.Exp	No.Exp	No.Exp	No.Exp	No.Exp	Central	Central	Central	TraesCS7A02G278100 TraesCS7B02G175500 TraesCS7D02G277900	D.suppressed	D.suppressed	Central	D.suppressed	D.suppressed	Central	D.suppressed	Central	D.suppressed	D.suppressed
TraesCS3A02G212700 TraesCS3B02G242900 TraesCS3D02G215100	No.Exp	No.Exp	No.Exp	No.Exp	No.Exp	No.Exp	No.Exp	No.Exp	No.Exp	No.Exp	Central	Central	Central	TraesCS7A02G278700 TraesCS7B02G176600 TraesCS7D02G278500	Central	D.suppressed	Central	D.suppressed	D.suppressed	Central	Central	D.suppressed	Central	D.suppressed
TraesCS3A02G213800 TraesCS3B02G244000 TraesCS3D02G215900	No.Exp	No.Exp	No.Exp	No.Exp	No.Exp	No.Exp	No.Exp	No.Exp	No.Exp	No.Exp	Central	Central	Central	TraesCS7A02G281900 TraesCS7B02G179500 TraesCS7D02G280400	Central	Central	Central	Central	Central	B.suppressed	Central	Central	Central	Central
TraesCS3A02G217300 TraesCS3B02G247600 TraesCS3D02G219300	No.Exp	No.Exp	No.Exp	No.Exp	No.Exp	No.Exp	No.Exp	No.Exp	No.Exp	No.Exp	Central	Central	Central	TraesCS7A02G286200 TraesCS7B02G183600 TraesCS7D02G289200	Central	Central	Central	A.suppressed	A.suppressed	Central	Central	Central	Central	B.dominant
TraesCS3A02G218300 TraesCS3B02G248800 TraesCS3D02G234000	No.Exp	No.Exp	No.Exp	No.Exp	No.Exp	No.Exp	No.Exp	No.Exp	No.Exp	No.Exp	Central	Central	Central	TraesCS7A02G287400 TraesCS7B02G183300 TraesCS7D02G284900	B.suppressed	D.dominant	D.dominant	D.dominant	Central	B.suppressed	B.suppressed	D.dominant	B.suppressed	B.suppressed
TraesCS3A02G219400 TraesCS3B02G249800 TraesCS3D02G233100	No.Exp	No.Exp	No.Exp	No.Exp	No.Exp	No.Exp	No.Exp	No.Exp	No.Exp	No.Exp	Central	Central	Central	TraesCS7A02G291600 TraesCS7B02G184100 TraesCS7D02G284400	Central	B.dominant	Central	D.suppressed	B.dominant	D.suppressed	D.suppressed	D.suppressed	Central	D.suppressed
TraesCS3A02G219500 TraesCS3B02G250000 TraesCS3D02G233000	No.Exp	No.Exp	No.Exp	No.Exp	No.Exp	No.Exp	No.Exp	No.Exp	No.Exp	No.Exp	Central	Central	Central	TraesCS7A02G296800 TraesCS7B02G189800 TraesCS7D02G292800	Central	Central	Central	D.dominant	A.suppressed	D.dominant	Central	A.suppressed	Central	A.suppressed
TraesCS3A02G220000 TraesCS3B02G250400 TraesCS3D02G232600	No.Exp	No.Exp	No.Exp	No.Exp	No.Exp	No.Exp	No.Exp	No.Exp	No.Exp	No.Exp	Central	Central	Central	TraesCS7A02G298300 TraesCS7B02G188700 TraesCS7D02G294100	No.Exp	Central	No.Exp	Central	B.suppressed	No.Exp	No.Exp	Central	No.Exp	Central
TraesCS3A02G221000 TraesCS3B02G251200 TraesCS3D02G231600	No.Exp	No.Exp	No.Exp	No.Exp	No.Exp	No.Exp	No.Exp	No.Exp	No.Exp	No.Exp	Central	Central	Central	TraesCS7A02G300500 TraesCS7B02G201400 TraesCS7D02G296300	Central	Central	Central	D.suppressed	A.dominant	Central	Central	Central	Central	D.suppressed
TraesCS3A02G224600 TraesCS3B02G254100 TraesCS3D02G229000	No.Exp	No.Exp	No.Exp	No.Exp	No.Exp	No.Exp	A.suppressed	No.Exp	No.Exp	No.Exp	Central	Central	Central	TraesCS7A02G304400 TraesCS7B02G204700 TraesCS7D02G299900	Central	Central	Central	Central	A.dominant	Central	Central	Central	Central	Central
TraesCS3A02G225500 TraesCS3B02G255000 TraesCS3D02G227900	No.Exp	No.Exp	No.Exp	No.Exp	No.Exp	No.Exp	No.Exp	No.Exp	No.Exp	No.Exp	Central	Central	Central	TraesCS7A02G308600 TraesCS7B02G208700 TraesCS7D02G305300	No.Exp	No.Exp	No.Exp	No.Exp	B.dominant	No.Exp	No.Exp	No.Exp	No.Exp	Central
TraesCS3A02G239400 TraesCS3B02G268000 TraesCS3D02G239700	No.Exp	No.Exp	No.Exp	No.Exp	No.Exp	No.Exp	No.Exp	No.Exp	No.Exp	No.Exp	Central	Central	Central	TraesCS7A02G309900 TraesCS7B02G209900 TraesCS7D02G306600	A.suppressed	D.suppressed	D.suppressed	D.dominant	B.dominant	B.dominant	A.dominant	B.dominant	D.suppressed	D.suppressed
TraesCS3A02G242500 TraesCS3B02G270500 TraesCS3D02G242500	No.Exp	No.Exp	No.Exp	No.Exp	No.Exp	No.Exp	No.Exp	No.Exp	No.Exp	No.Exp	Central	Central	Central	TraesCS7A02G313100 TraesCS7B02G213300 TraesCS7D02G309500	D.dominant	D.dominant	D.dominant	D.dominant	D.dominant	D.dominant	B.suppressed	D.dominant	B.suppressed	D.dominant
TraesCS3A02G243100 TraesCS3B02G271200 TraesCS3D02G243100	No.Exp	No.Exp	No.Exp	No.Exp	No.Exp	No.Exp	No.Exp	No.Exp	No.Exp	No.Exp	Central	Central	Central	TraesCS7A02G315600 TraesCS7B02G216600 TraesCS7D02G312600	No.Exp	Central	No.Exp	Central	A.suppressed	No.Exp	Central	No.Exp	No.Exp	No.Exp
TraesCS3A02G249300 TraesCS3B02G278200 TraesCS3D02G249300	No.Exp	No.Exp	No.Exp	No.Exp	No.Exp	No.Exp	No.Exp	No.Exp	No.Exp	No.Exp	Central	Central	Central	TraesCS7A02G316300 TraesCS7B02G217900 TraesCS7D02G313800	A.suppressed	A.dominant	A.dominant	A.dominant	A.dominant	A.dominant	A.dominant	A.dominant	Central	B.suppressed
TraesCS3A02G251100 TraesCS3B02G280600 TraesCS3D02G251500	No.Exp	No.Exp	No.Exp	No.Exp	No.Exp	No.Exp	No.Exp	No.Exp	No.Exp	No.Exp	Central	Central	Central	TraesCS7A02G319000 TraesCS7B02G219800 TraesCS7D02G315500	A.suppressed	B.dominant	B.dominant	B.dominant	D.dominant	A.suppressed	A.suppressed	B.dominant	A.suppressed	B.dominant
TraesCS3A02G251300 TraesCS3B02G280800 TraesCS3D02G251700	No.Exp	No.Exp	No.Exp	No.Exp	No.Exp	No.Exp	No.Exp	No.Exp	No.Exp	No.Exp	Central	Central	Central	TraesCS7A02G329300 TraesCS7B02G230000 TraesCS7D02G326200	A.dominant	Central	Central	A.dominant	A.dominant	A.dominant	D.suppressed	A.dominant	Central	D.suppressed
TraesCS3A02G251900 TraesCS3B02G281400 TraesCS3D02G252300	No.Exp	No.Exp	No.Exp	No.Exp	No.Exp	No.Exp	No.Exp	No.Exp	No.Exp	No.Exp	Central	Central	Central	TraesCS7A02G331100 TraesCS7B02G242800 TraesCS7D02G339300	D.suppressed	No.Exp	D.suppressed	No.Exp	Central	No.Exp	B.dominant	No.Exp	D.suppressed	D.suppressed
TraesCS3A02G252500 TraesCS3B02G284100 TraesCS3D02G253100	No.Exp	No.Exp	No.Exp	No.Exp	No.Exp	No.Exp	No.Exp	No.Exp	No.Exp	No.Exp	Central	Central	Central	TraesCS7A02G335400 TraesCS7B02G247000 TraesCS7D02G342900	Central	Central	Central	Central	B.suppressed	Central	Central	Central	Central	Central
TraesCS3A02G257000 TraesCS3B02G290000 TraesCS3D02G257100	No.Exp	No.Exp	No.Exp	No.Exp	No.Exp	No.Exp	No.Exp	No.Exp	No.Exp	No.Exp	Central	Central	Central	TraesCS7A02G336700 TraesCS7B02G248300 TraesCS7D02G344400	D.suppressed	D.suppressed	D.suppressed	D.suppressed	No.Exp	D.suppressed	D.suppressed	Central	D.suppressed	D.suppressed
TraesCS3A02G261200 TraesCS3B02G294200 TraesCS3D02G261300	B.suppressed	B.suppressed	B.suppressed	B.suppressed	B.suppressed	B.suppressed	B.suppressed	B.suppressed	B.suppressed	B.suppressed	Central	Central	Central	TraesCS7A02G344500 TraesCS7B02G238600 TraesCS7D02G335000	D.suppressed	D.suppressed	B.dominant	B.dominant	Central	D.suppressed	D.suppressed	D.suppressed	Central	D.suppressed
TraesCS3A02G265700 TraesCS3B02G299100 TraesCS3D02G265900	No.Exp	No.Exp	No.Exp	No.Exp	No.Exp	No.Exp	No.Exp	No.Exp	No.Exp	No.Exp	Central	Central	Central	TraesCS7A02G348600 TraesCS7B02G235100 TraesCS7D02G330100	A.dominant	A.dominant	B.suppressed	A.dominant	A.dominant	A.dominant	A.dominant	A.dominant	A.dominant	A.dominant
TraesCS3A02G268600 TraesCS3B02G303000 TraesCS3D02G268700	No.Exp	No.Exp	No.Exp	No.Exp	No.Exp	No.Exp	No.Exp	No.Exp	No.Exp	No.Exp	Central	Central	Central	TraesCS7A02G350500 TraesCS7B02G232400 TraesCS7D02G328300	Central	No.Exp	B.suppressed	No.Exp	No.Exp	No.Exp	No.Exp	No.Exp	No.Exp	No.Exp
TraesCS3A02G272100 TraesCS3B02G305800 TraesCS3D02G271700	No.Exp	No.Exp	No.Exp	No.Exp	No.Exp	No.Exp	No.Exp	No.Exp	No.Exp	No.Exp	Central	Central	Central	TraesCS7A02G356300 TraesCS7B02G271400 TraesCS7D02G366400	A.dominant	A.dominant	A.dominant	B.suppressed	A.dominant	D.suppressed	A.dominant	A.dominant	A.dominant	A.dominant
TraesCS3A02G274400 TraesCS3B02G308100 TraesCS3D02G273600	No.Exp	No.Exp	No.Exp	No.Exp	No.Exp	No.Exp	No.Exp	No.Exp	No.Exp	No.Exp	Central	Central	Central	TraesCS7A02G362900 TraesCS7B02G266300 TraesCS7D02G360200	A.suppressed	B.dominant	Central	D.dominant	B.dominant	A.suppressed	A.suppressed	D.dominant	A.suppressed	B.dominant
TraesCS3A02G274700 TraesCS3B02G308300 TraesCS3D02G273800	No.Exp	No.Exp	No.Exp	No.Exp	No.Exp	No.Exp	No.Exp	No.Exp	No.Exp	No.Exp	Central	Central	Central	TraesCS7A02G363600 TraesCS7B02G264200 TraesCS7D02G359500	Central	No.Exp	B.suppressed	No.Exp	No.Exp	No.Exp	B.suppressed	No.Exp	No.Exp	B.suppressed
TraesCS3A02G275500 TraesCS3B02G309200 TraesCS3D02G275400	No.Exp	No.Exp	No.Exp	No.Exp	No.Exp	No.Exp	No.Exp	No.Exp	No.Exp	No.Exp	Central	Central	Central	TraesCS7A02G367900 TraesCS7B02G260700 TraesCS7D02G355000	No.Exp	Central	No.Exp	Central	No.Exp	A.suppressed	No.Exp	Central	No.Exp	A.suppressed
TraesCS3A02G282700 TraesCS3B02G316400 TraesCS3D02G282700	No.Exp	No.Exp	No.Exp	No.Exp	No.Exp	No.Exp	No.Exp	No.Exp	No.Exp	No.Exp	Central	Central	Central	TraesCS7A02G369700 TraesCS7B02G258800 TraesCS7D02G353600	B.suppressed	B.suppressed	Central	B.suppressed	B.suppressed	B.suppressed	B.suppressed	B.suppressed	B.suppressed	A.dominant
TraesCS3A02G283900 TraesCS3B02G317600 TraesCS3D02G283800	No.Exp	No.Exp	No.Exp	No.Exp	No.Exp	No.Exp	No.Exp	No.Exp	No.Exp	No.Exp	Central	Central	Central	TraesCS7A02G372500 TraesCS7B02G254800 TraesCS7D02G350400	No.Exp	Central	No.Exp	Central	D.suppressed	No.Exp	Central	No.Exp	No.Exp	No.Exp
TraesCS3A02G288400 TraesCS3B02G323100 TraesCS3D02G288200	No.Exp	No.Exp	No.Exp	No.Exp	No.Exp	No.Exp	No.Exp	No.Exp	No.Exp	No.Exp	Central	Central	Central	TraesCS7A02G375100 TraesCS7B02G252300 TraesCS7D02G348300	Central	A.suppressed	A.suppressed	A.suppressed	A.suppressed	A.suppressed	A.suppressed	A.suppressed	Central	A.suppressed
TraesCS3A02G291600 TraesCS3B02G326200 TraesCS3D02G291300	No.Exp	No.Exp	No.Exp	No.Exp	No.Exp	No.Exp	No.Exp	No.Exp	No.Exp	No.Exp	Central	Central	Central	TraesCS7A02G376800 TraesCS7B02G278200 TraesCS7D02G373100	B.suppressed	Central	B.suppressed	Central	Central	B.suppressed	B.suppressed	Central	A.dominant	B.suppressed
TraesCS3A02G298400 TraesCS3B02G338100 TraesCS3D02G303600	No.Exp	No.Exp	No.Exp	No.Exp	No.Exp	No.Exp	No.Exp	No.Exp	No.Exp	No.Exp	Central	Central	Central	TraesCS7A02G386100 TraesCS7B02G289000 TraesCS7D02G382700	Central	Central	Central	Central	Central	Central	Central	Central	Central	B.suppressed
TraesCS3A02G301400 TraesCS3B02G335200 TraesCS3D02G300500	No.Exp	No.Exp	No.Exp	No.Exp	No.Exp	No.Exp	No.Exp	No.Exp	No.Exp	No.Exp	Central	Central	Central	TraesCS7A02G410000 TraesCS7B02G309400 TraesCS7D02G403200	Central	Central	Central	Central	Central	Central	Central	Central	Central	A.suppressed
TraesCS3A02G302200 TraesCS3B02G334400 TraesCS3D02G299800	No.Exp	No.Exp	No.Exp	No.Exp	No.Exp	No.Exp	No.Exp	No.Exp	No.Exp	No.Exp	Central	Central	Central	TraesCS7A02G410100 TraesCS7B02G309500 TraesCS7D02G403300	Central	Central	Central	Central	Central	Central	Central	Central	Central	A.suppressed
TraesCS3A02G306400 TraesCS3B02G330200 TraesCS3D02G295500	No.Exp	No.Exp	No.Exp	No.Exp	No.Exp	No.Exp	No.Exp	No.Exp	No.Exp	No.Exp	Central	Central	Central	TraesCS7A02G419100 TraesCS7B02G319200 TraesCS7D02G411600	B.suppressed	A.dominant	B.suppressed	A.dominant	A.dominant	B.suppressed	Central	A.dominant	B.suppressed	A.dominant
TraesCS3A02G309700 TraesCS3B02G152700 TraesCS3D02G135400	No.Exp	No.Exp	No.Exp	No.Exp	No.Exp	No.Exp	No.Exp	No.Exp	No.Exp	No.Exp	Central	Central	Central	TraesCS7A02G434800 TraesCS5B02G301800 TraesCS6D02G061700	No.Exp	No.Exp	No.Exp	D.dominant	A.suppressed	A.suppressed	No.Exp	A.suppressed	No.Exp	No.Exp
TraesCS3A02G313500 TraesCS3B02G158400 TraesCS3D02G140800	D.dominant	D.dominant	D.dominant	D.dominant	D.dominant	D.dominant	D.dominant	D.dominant	D.dominant	D.dominant	Central	Central	Central	TraesCS7A02G446000 TraesCS7B02G345500 TraesCS7D02G436100	A.dominant	B.suppressed	B.suppressed	A.dominant	A.dominant	A.dominant	A.dominant	A.dominant	A.dominant	B.suppressed
TraesCS3A02G317000 TraesCS3B02G349400 TraesCS3D02G314200	No.Exp	No.Exp	No.Exp	No.Exp	No.Exp	No.Exp	No.Exp	No.Exp	No.Exp	No.Exp	Central	Central	Central	TraesCS7A02G454800 TraesCS2B02G246000 TraesCS5D02G425600	B.dominant	B.dominant	A.suppressed	B.dominant	B.dominant	A.suppressed	Central	B.dominant	Central	B.dominant
TraesCS3A02G317800 TraesCS3B02G348100 TraesCS3D02G313500	No.Exp	No.Exp	No.Exp	No.Exp	No.Exp	No.Exp	No.Exp	No.Exp	No.Exp	No.Exp	Central	Central	Central	TraesCS7A02G466800 TraesCS7B02G368100 TraesCS7D02G454600	No.Exp	B.suppressed	Central	Central	B.dominant	Central	No.Exp	No.Exp	No.Exp	Central
TraesCS3A02G318300 TraesCS3B02G347600 TraesCS3D02G312900	No.Exp	No.Exp	No.Exp	No.Exp	No.Exp	No.Exp	No.Exp	No.Exp	No.Exp	No.Exp	Central	Central	Central	TraesCS7A02G511900 TraesCS7B02G423200 TraesCS7D02G500900	Central	A.suppressed	A.suppressed	Central	Central	Central	Central	Central	Central	A.suppressed
TraesCS3A02G324900 TraesCS3B02G353900 TraesCS3D02G318200	No.Exp	No.Exp	No.Exp	No.Exp	No.Exp	No.Exp	No.Exp	No.Exp	No.Exp	No.Exp	Central	Central	Central	TraesCS7A02G520800 TraesCS7B02G437600 TraesCS7D02G510600	Central	Central	Central	Central	B.suppressed	Central	Central	Central	Central	Central
TraesCS3A02G326500 TraesCS3B02G355800 TraesCS3D02G319900	No.Exp	No.Exp	No.Exp	No.Exp	No.Exp	No.Exp	No.Exp	No.Exp	No.Exp	No.Exp	Central	Central	Central	TraesCS7A02G549500 TraesCS7B02G472800 TraesCS7D02G536000	No.Exp	Central	Central	A.dominant	D.dominant	B.suppressed	No.Exp	A.dominant	No.Exp	No.Exp
TraesCS3A02G328000 TraesCS3B02G357500 TraesCS3D02G321500	No.Exp	No.Exp	No.Exp	No.Exp	No.Exp	No.Exp	No.Exp	No.Exp	No.Exp	No.Exp	Central	Central	Central
TraesCS3A02G330400 TraesCS3B02G360400 TraesCS3D02G323800	No.Exp	No.Exp	No.Exp	No.Exp	No.Exp	No.Exp	No.Exp	No.Exp	No.Exp	No.Exp	Central	Central	Central
TraesCS3A02G331400 TraesCS3B02G361600 TraesCS3D02G325000	No.Exp	No.Exp	No.Exp	No.Exp	No.Exp	No.Exp	No.Exp	No.Exp	No.Exp	No.Exp	Central	Central	Central
TraesCS3A02G334600 TraesCS3B02G365500 TraesCS3D02G327900	No.Exp	No.Exp	No.Exp	No.Exp	No.Exp	No.Exp	No.Exp	No.Exp	No.Exp	No.Exp	Central	Central	Central
TraesCS3A02G337200 TraesCS3B02G368300 TraesCS3D02G330300	No.Exp	No.Exp	No.Exp	No.Exp	No.Exp	No.Exp	No.Exp	No.Exp	No.Exp	No.Exp	Central	Central	Central
TraesCS3A02G338500 TraesCS3B02G370100 TraesCS3D02G332000	No.Exp	No.Exp	No.Exp	No.Exp	No.Exp	No.Exp	No.Exp	No.Exp	No.Exp	No.Exp	Central	Central	Central
TraesCS3A02G344700 TraesCS3B02G376700 TraesCS3D02G338300	D.dominant	B.suppressed	B.suppressed	A.dominant	A.dominant	B.suppressed	D.dominant	B.suppressed	B.suppressed	A.dominant	Central	Central	Central
TraesCS3A02G349800 TraesCS3B02G382400 TraesCS3D02G343800	No.Exp	No.Exp	No.Exp	No.Exp	No.Exp	No.Exp	No.Exp	No.Exp	No.Exp	No.Exp	Central	Central	Central
TraesCS3A02G350000 TraesCS3B02G382600 TraesCS3D02G344000	No.Exp	No.Exp	No.Exp	No.Exp	No.Exp	No.Exp	No.Exp	No.Exp	No.Exp	No.Exp	Central	Central	Central
TraesCS3A02G354400 TraesCS3B02G387400 TraesCS3D02G348300	No.Exp	No.Exp	No.Exp	No.Exp	No.Exp	No.Exp	No.Exp	No.Exp	No.Exp	No.Exp	Central	Central	Central
TraesCS3A02G355200 TraesCS3B02G388100 TraesCS3D02G349200	No.Exp	No.Exp	No.Exp	No.Exp	No.Exp	No.Exp	No.Exp	No.Exp	No.Exp	No.Exp	Central	Central	Central
TraesCS3A02G355700 TraesCS3B02G388600 TraesCS3D02G349700	No.Exp	No.Exp	No.Exp	No.Exp	No.Exp	No.Exp	No.Exp	No.Exp	No.Exp	No.Exp	Central	Central	Central
TraesCS3A02G358900 TraesCS3B02G391700 TraesCS3D02G353200	No.Exp	No.Exp	No.Exp	No.Exp	No.Exp	No.Exp	No.Exp	No.Exp	No.Exp	No.Exp	Central	Central	Central
TraesCS3A02G359200 TraesCS3B02G391900 TraesCS3D02G353500	No.Exp	No.Exp	No.Exp	No.Exp	No.Exp	No.Exp	No.Exp	No.Exp	No.Exp	No.Exp	Central	Central	Central
TraesCS3A02G364200 TraesCS3B02G396300 TraesCS3D02G357600	No.Exp	No.Exp	No.Exp	No.Exp	No.Exp	No.Exp	No.Exp	No.Exp	No.Exp	No.Exp	Central	Central	Central
TraesCS3A02G366100 TraesCS5B02G468500 TraesCS5D02G470000	B.suppressed	D.dominant	B.suppressed	D.dominant	D.dominant	B.suppressed	B.suppressed	D.dominant	B.suppressed	D.dominant	Central	Central	Central
TraesCS3A02G370700 TraesCS3B02G402900 TraesCS3D02G363800	No.Exp	No.Exp	No.Exp	No.Exp	No.Exp	No.Exp	No.Exp	No.Exp	No.Exp	No.Exp	Central	Central	Central
TraesCS3A02G372500 TraesCS3B02G404900 TraesCS3D02G365400	No.Exp	No.Exp	No.Exp	No.Exp	No.Exp	No.Exp	No.Exp	No.Exp	No.Exp	No.Exp	Central	Central	Central
TraesCS3A02G378300 TraesCS3B02G411000 TraesCS3D02G371600	No.Exp	No.Exp	No.Exp	No.Exp	No.Exp	No.Exp	No.Exp	No.Exp	No.Exp	No.Exp	Central	Central	Central
TraesCS3A02G379100 TraesCS3B02G412000 TraesCS3D02G372600	No.Exp	No.Exp	No.Exp	No.Exp	No.Exp	No.Exp	No.Exp	No.Exp	No.Exp	No.Exp	Central	Central	Central
TraesCS3A02G379800 TraesCS3B02G412400 TraesCS3D02G372800	No.Exp	No.Exp	No.Exp	No.Exp	No.Exp	No.Exp	No.Exp	No.Exp	No.Exp	No.Exp	Central	Central	Central
TraesCS3A02G379900 TraesCS3B02G412500 TraesCS3D02G372900	No.Exp	No.Exp	No.Exp	No.Exp	No.Exp	No.Exp	No.Exp	No.Exp	No.Exp	No.Exp	Central	Central	Central
TraesCS3A02G382000 TraesCS3B02G414600 TraesCS3D02G375100	No.Exp	No.Exp	No.Exp	No.Exp	No.Exp	No.Exp	No.Exp	No.Exp	No.Exp	No.Exp	Central	Central	Central
TraesCS3A02G385600 TraesCS3B02G417800 TraesCS3D02G378700	No.Exp	No.Exp	No.Exp	No.Exp	No.Exp	No.Exp	No.Exp	No.Exp	No.Exp	No.Exp	Central	Central	Central
TraesCS3A02G389800 TraesCS3B02G419000 TraesCS3D02G379900	No.Exp	No.Exp	No.Exp	No.Exp	No.Exp	No.Exp	No.Exp	No.Exp	No.Exp	No.Exp	Central	Central	Central
TraesCS3A02G391400 TraesCS3B02G423300 TraesCS3D02G384200	No.Exp	No.Exp	No.Exp	No.Exp	No.Exp	No.Exp	No.Exp	No.Exp	No.Exp	No.Exp	Central	Central	Central
TraesCS3A02G395400 TraesCS3B02G427200 TraesCS3D02G389000	No.Exp	No.Exp	No.Exp	No.Exp	No.Exp	No.Exp	No.Exp	No.Exp	No.Exp	No.Exp	Central	Central	Central
TraesCS3A02G397500 TraesCS3B02G429400 TraesCS3D02G391300	No.Exp	No.Exp	No.Exp	No.Exp	No.Exp	No.Exp	No.Exp	No.Exp	No.Exp	No.Exp	Central	Central	Central
TraesCS3A02G397800 TraesCS3B02G429700 TraesCS3D02G391700	No.Exp	No.Exp	No.Exp	No.Exp	No.Exp	No.Exp	No.Exp	No.Exp	No.Exp	No.Exp	Central	Central	Central
TraesCS3A02G398100 TraesCS3B02G430100 TraesCS3D02G392000	No.Exp	No.Exp	No.Exp	No.Exp	No.Exp	No.Exp	No.Exp	No.Exp	No.Exp	No.Exp	Central	Central	Central
TraesCS3A02G400100 TraesCS3B02G433100 TraesCS3D02G394300	No.Exp	No.Exp	No.Exp	A.suppressed	A.suppressed	No.Exp	No.Exp	No.Exp	No.Exp	No.Exp	Central	Central	Central
TraesCS3A02G413300 TraesCS3B02G447600 TraesCS3D02G407800	No.Exp	No.Exp	No.Exp	No.Exp	No.Exp	No.Exp	No.Exp	No.Exp	No.Exp	No.Exp	Central	Central	Central
TraesCS3A02G414200 TraesCS3B02G449000 TraesCS3D02G408700	No.Exp	No.Exp	No.Exp	No.Exp	No.Exp	No.Exp	No.Exp	No.Exp	No.Exp	No.Exp	Central	Central	Central
TraesCS3A02G414400 TraesCS3B02G449200 TraesCS3D02G408900	No.Exp	No.Exp	No.Exp	No.Exp	No.Exp	No.Exp	No.Exp	No.Exp	No.Exp	No.Exp	Central	Central	Central
TraesCS3A02G425600 TraesCS3B02G461900 TraesCS3D02G420400	No.Exp	No.Exp	No.Exp	No.Exp	No.Exp	No.Exp	No.Exp	No.Exp	No.Exp	No.Exp	Central	Central	Central
TraesCS3A02G427900 TraesCS3B02G465000 TraesCS3D02G423400	No.Exp	No.Exp	No.Exp	No.Exp	No.Exp	No.Exp	No.Exp	No.Exp	No.Exp	No.Exp	Central	Central	Central
TraesCS3A02G439000 TraesCS3B02G473000 TraesCS3D02G431800	No.Exp	No.Exp	No.Exp	No.Exp	No.Exp	No.Exp	No.Exp	No.Exp	No.Exp	No.Exp	Central	Central	Central
TraesCS3A02G439700 TraesCS3B02G473700 TraesCS3D02G432500	No.Exp	No.Exp	No.Exp	No.Exp	No.Exp	No.Exp	No.Exp	No.Exp	No.Exp	No.Exp	Central	Central	Central
TraesCS3A02G451000 TraesCS3B02G488400 TraesCS3D02G443900	No.Exp	No.Exp	No.Exp	No.Exp	No.Exp	No.Exp	No.Exp	No.Exp	No.Exp	No.Exp	Central	Central	Central
TraesCS3A02G457400 TraesCS3B02G497300 TraesCS3D02G450200	No.Exp	No.Exp	No.Exp	No.Exp	No.Exp	No.Exp	No.Exp	No.Exp	No.Exp	No.Exp	Central	Central	Central
TraesCS3A02G469400 TraesCS3B02G512500 TraesCS3D02G465900	No.Exp	No.Exp	No.Exp	No.Exp	No.Exp	No.Exp	No.Exp	No.Exp	No.Exp	No.Exp	Central	Central	Central
TraesCS3A02G472800 TraesCS3B02G516000 TraesCS3D02G468500	No.Exp	No.Exp	No.Exp	No.Exp	No.Exp	No.Exp	No.Exp	No.Exp	No.Exp	No.Exp	Central	Central	Central
TraesCS3A02G480600 TraesCS3B02G525700 TraesCS3D02G475400	No.Exp	No.Exp	No.Exp	No.Exp	No.Exp	No.Exp	No.Exp	No.Exp	No.Exp	No.Exp	Central	Central	Central
TraesCS3A02G484300 TraesCS3B02G531400 TraesCS3D02G479200	No.Exp	No.Exp	No.Exp	No.Exp	No.Exp	No.Exp	No.Exp	No.Exp	No.Exp	No.Exp	Central	Central	Central
TraesCS3A02G487500 TraesCS3B02G535100 TraesCS3D02G482600	No.Exp	No.Exp	No.Exp	No.Exp	No.Exp	No.Exp	No.Exp	No.Exp	No.Exp	No.Exp	Central	Central	Central
TraesCS3A02G488100 TraesCS3B02G535900 TraesCS3D02G482900	No.Exp	No.Exp	No.Exp	No.Exp	No.Exp	No.Exp	No.Exp	No.Exp	No.Exp	No.Exp	Central	Central	Central
TraesCS3A02G505100 TraesCS3B02G571000 TraesCS3D02G512400	No.Exp	No.Exp	No.Exp	No.Exp	No.Exp	No.Exp	No.Exp	No.Exp	No.Exp	No.Exp	Central	Central	Central
TraesCS3A02G506000 TraesCS3B02G574000 TraesCS3D02G514000	No.Exp	No.Exp	No.Exp	No.Exp	No.Exp	No.Exp	No.Exp	No.Exp	No.Exp	No.Exp	Central	Central	Central
TraesCS3A02G511700 TraesCS3B02G579400 TraesCS3D02G519000	No.Exp	No.Exp	No.Exp	No.Exp	No.Exp	No.Exp	No.Exp	No.Exp	No.Exp	No.Exp	Central	Central	Central
TraesCS3A02G517300 TraesCS3B02G584900 TraesCS3D02G524800	No.Exp	No.Exp	No.Exp	No.Exp	No.Exp	No.Exp	No.Exp	No.Exp	No.Exp	No.Exp	Central	Central	Central
TraesCS3A02G517700 TraesCS3B02G585300 TraesCS3D02G525200	No.Exp	No.Exp	No.Exp	No.Exp	No.Exp	No.Exp	No.Exp	No.Exp	No.Exp	No.Exp	Central	Central	Central
TraesCS3A02G520600 TraesCS3B02G590000 TraesCS3D02G528600	A.suppressed	A.suppressed	A.suppressed	A.suppressed	A.suppressed	A.suppressed	A.suppressed	A.suppressed	A.suppressed	A.suppressed	Central	Central	Central
TraesCS3A02G520900 TraesCS3B02G590400 TraesCS3D02G528200	No.Exp	No.Exp	No.Exp	No.Exp	No.Exp	No.Exp	No.Exp	No.Exp	No.Exp	No.Exp	Central	Central	Central
TraesCS3A02G521600 TraesCS3B02G591400 TraesCS3D02G527700	No.Exp	No.Exp	No.Exp	No.Exp	No.Exp	No.Exp	No.Exp	No.Exp	No.Exp	No.Exp	Central	Central	Central
TraesCS3A02G524800 TraesCS3B02G592100 TraesCS3D02G530000	No.Exp	No.Exp	No.Exp	No.Exp	No.Exp	No.Exp	No.Exp	No.Exp	No.Exp	No.Exp	Central	Central	Central
TraesCS3A02G534600 TraesCS3B02G611700 TraesCS3D02G540000	No.Exp	No.Exp	No.Exp	No.Exp	No.Exp	No.Exp	No.Exp	No.Exp	No.Exp	No.Exp	Central	Central	Central
TraesCS3A02G539300 TraesCS3B02G605100 TraesCS3D02G544800	No.Exp	No.Exp	No.Exp	No.Exp	No.Exp	No.Exp	No.Exp	No.Exp	No.Exp	No.Exp	Central	Central	Central
TraesCS4A02G002800 TraesCS4B02G302400 TraesCS4D02G300900	No.Exp	No.Exp	No.Exp	No.Exp	No.Exp	No.Exp	No.Exp	No.Exp	No.Exp	No.Exp	Central	Central	Central
TraesCS4A02G006000 TraesCS4B02G299100 TraesCS4D02G298000	A.suppressed	A.suppressed	A.suppressed	B.dominant	B.dominant	A.suppressed	A.suppressed	A.suppressed	B.dominant	B.dominant	Central	Central	Central
TraesCS4A02G007100 TraesCS4B02G297900 TraesCS4D02G296700	No.Exp	No.Exp	No.Exp	No.Exp	No.Exp	No.Exp	No.Exp	No.Exp	No.Exp	No.Exp	Central	Central	Central
TraesCS4A02G008100 TraesCS4B02G296800 TraesCS4D02G295700	No.Exp	No.Exp	No.Exp	No.Exp	No.Exp	No.Exp	No.Exp	No.Exp	No.Exp	No.Exp	Central	Central	Central
TraesCS4A02G009000 TraesCS4B02G295800 TraesCS4D02G294600	No.Exp	No.Exp	No.Exp	No.Exp	No.Exp	No.Exp	No.Exp	No.Exp	No.Exp	No.Exp	Central	Central	Central
TraesCS4A02G011000 TraesCS4B02G293400 TraesCS4D02G292000	No.Exp	No.Exp	No.Exp	No.Exp	No.Exp	No.Exp	No.Exp	No.Exp	No.Exp	No.Exp	Central	Central	Central
TraesCS4A02G020400 TraesCS4B02G283300 TraesCS4D02G282100	No.Exp	No.Exp	No.Exp	No.Exp	No.Exp	No.Exp	No.Exp	No.Exp	No.Exp	No.Exp	Central	Central	Central
TraesCS4A02G023500 TraesCS4B02G280000 TraesCS4D02G278500	No.Exp	No.Exp	No.Exp	No.Exp	No.Exp	No.Exp	No.Exp	No.Exp	No.Exp	No.Exp	Central	Central	Central
TraesCS4A02G031800 TraesCS4B02G274200 TraesCS4D02G272900	No.Exp	No.Exp	No.Exp	No.Exp	No.Exp	No.Exp	No.Exp	No.Exp	No.Exp	No.Exp	Central	Central	Central
TraesCS4A02G034100 TraesCS4B02G271500 TraesCS4D02G270600	No.Exp	No.Exp	No.Exp	No.Exp	No.Exp	No.Exp	No.Exp	B.suppressed	No.Exp	No.Exp	Central	Central	Central
TraesCS4A02G042500 TraesCS4B02G263100 TraesCS4D02G263300	No.Exp	No.Exp	No.Exp	No.Exp	No.Exp	No.Exp	No.Exp	No.Exp	No.Exp	No.Exp	Central	Central	Central
TraesCS4A02G044800 TraesCS4B02G260500 TraesCS4D02G260300	No.Exp	No.Exp	No.Exp	No.Exp	No.Exp	No.Exp	No.Exp	No.Exp	No.Exp	No.Exp	Central	Central	Central
TraesCS4A02G045200 TraesCS4B02G260100 TraesCS4D02G259800	No.Exp	No.Exp	No.Exp	No.Exp	No.Exp	No.Exp	No.Exp	No.Exp	No.Exp	No.Exp	Central	Central	Central
TraesCS4A02G047100 TraesCS4B02G257700 TraesCS4D02G257600	No.Exp	No.Exp	No.Exp	No.Exp	No.Exp	No.Exp	No.Exp	No.Exp	No.Exp	No.Exp	Central	Central	Central
TraesCS4A02G050000 TraesCS4B02G254700 TraesCS4D02G254500	No.Exp	No.Exp	No.Exp	No.Exp	No.Exp	No.Exp	No.Exp	No.Exp	No.Exp	No.Exp	Central	Central	Central
TraesCS4A02G051600 TraesCS4B02G252600 TraesCS4D02G252900	No.Exp	No.Exp	No.Exp	No.Exp	No.Exp	No.Exp	No.Exp	No.Exp	No.Exp	No.Exp	Central	Central	Central
TraesCS4A02G057800 TraesCS4B02G247000 TraesCS4D02G246400	No.Exp	No.Exp	No.Exp	No.Exp	No.Exp	No.Exp	No.Exp	No.Exp	No.Exp	No.Exp	Central	Central	Central
TraesCS4A02G059500 TraesCS4B02G235100 TraesCS4D02G236500	No.Exp	No.Exp	No.Exp	No.Exp	No.Exp	No.Exp	No.Exp	No.Exp	No.Exp	No.Exp	Central	Central	Central
TraesCS4A02G059900 TraesCS4B02G235500 TraesCS4D02G236900	No.Exp	No.Exp	No.Exp	No.Exp	No.Exp	No.Exp	No.Exp	No.Exp	No.Exp	No.Exp	Central	Central	Central
TraesCS4A02G066100 TraesCS4B02G243400 TraesCS4D02G243000	No.Exp	No.Exp	No.Exp	No.Exp	No.Exp	No.Exp	No.Exp	No.Exp	No.Exp	No.Exp	Central	Central	Central
TraesCS4A02G073200 TraesCS4B02G229200 TraesCS4D02G230300	No.Exp	No.Exp	No.Exp	No.Exp	No.Exp	No.Exp	No.Exp	No.Exp	No.Exp	No.Exp	Central	Central	Central
TraesCS4A02G079500 TraesCS4B02G224500 TraesCS4D02G225100	No.Exp	No.Exp	No.Exp	No.Exp	No.Exp	No.Exp	No.Exp	No.Exp	No.Exp	No.Exp	Central	Central	Central
TraesCS4A02G081700 TraesCS4B02G222100 TraesCS4D02G222600	No.Exp	No.Exp	No.Exp	No.Exp	No.Exp	No.Exp	No.Exp	No.Exp	No.Exp	No.Exp	Central	Central	Central
TraesCS4A02G082100 TraesCS4B02G221900 TraesCS4D02G222300	No.Exp	No.Exp	No.Exp	No.Exp	No.Exp	No.Exp	No.Exp	No.Exp	No.Exp	No.Exp	Central	Central	Central
TraesCS4A02G082300 TraesCS4B02G221700 TraesCS4D02G222100	No.Exp	No.Exp	No.Exp	No.Exp	No.Exp	No.Exp	No.Exp	No.Exp	No.Exp	No.Exp	Central	Central	Central
TraesCS4A02G084700 TraesCS4B02G219500 TraesCS4D02G219900	No.Exp	No.Exp	No.Exp	No.Exp	No.Exp	No.Exp	No.Exp	No.Exp	No.Exp	No.Exp	Central	Central	Central
TraesCS4A02G088300 TraesCS4B02G215900 TraesCS4D02G216400	No.Exp	No.Exp	No.Exp	No.Exp	No.Exp	No.Exp	No.Exp	No.Exp	No.Exp	No.Exp	Central	Central	Central
TraesCS4A02G089100 TraesCS4B02G215200 TraesCS4D02G215700	No.Exp	No.Exp	No.Exp	No.Exp	No.Exp	No.Exp	No.Exp	No.Exp	No.Exp	No.Exp	Central	Central	Central
TraesCS4A02G090700 TraesCS4B02G213900 TraesCS4D02G214600	No.Exp	No.Exp	No.Exp	No.Exp	No.Exp	No.Exp	No.Exp	No.Exp	No.Exp	No.Exp	Central	Central	Central
TraesCS4A02G093700 TraesCS4B02G210700 TraesCS4D02G211400	No.Exp	No.Exp	No.Exp	No.Exp	No.Exp	No.Exp	No.Exp	No.Exp	No.Exp	No.Exp	Central	Central	Central
TraesCS4A02G095100 TraesCS4B02G209400 TraesCS4D02G210200	No.Exp	No.Exp	No.Exp	No.Exp	No.Exp	No.Exp	No.Exp	No.Exp	No.Exp	No.Exp	Central	Central	Central
TraesCS4A02G096000 TraesCS4B02G208600 TraesCS4D02G209300	No.Exp	No.Exp	No.Exp	No.Exp	No.Exp	No.Exp	No.Exp	No.Exp	No.Exp	No.Exp	Central	Central	Central
TraesCS4A02G096700 TraesCS4B02G207700 TraesCS4D02G208600	No.Exp	No.Exp	No.Exp	No.Exp	No.Exp	No.Exp	No.Exp	No.Exp	No.Exp	No.Exp	Central	Central	Central
TraesCS4A02G098600 TraesCS4B02G205700 TraesCS4D02G206600	No.Exp	No.Exp	No.Exp	No.Exp	No.Exp	No.Exp	No.Exp	No.Exp	No.Exp	No.Exp	Central	Central	Central
TraesCS4A02G099300 TraesCS4B02G205000 TraesCS4D02G205900	No.Exp	No.Exp	No.Exp	No.Exp	No.Exp	No.Exp	No.Exp	No.Exp	No.Exp	No.Exp	Central	Central	Central
TraesCS4A02G099600 TraesCS4B02G204700 TraesCS4D02G205600	No.Exp	No.Exp	No.Exp	No.Exp	No.Exp	No.Exp	No.Exp	No.Exp	No.Exp	No.Exp	Central	Central	Central
TraesCS4A02G103200 TraesCS4B02G200900 TraesCS4D02G201900	No.Exp	No.Exp	No.Exp	No.Exp	No.Exp	No.Exp	No.Exp	No.Exp	No.Exp	No.Exp	Central	Central	Central
TraesCS4A02G105400 TraesCS4B02G198500 TraesCS4D02G199400	No.Exp	No.Exp	No.Exp	No.Exp	No.Exp	No.Exp	No.Exp	No.Exp	No.Exp	No.Exp	Central	Central	Central
TraesCS4A02G108900 TraesCS4B02G195600 TraesCS4D02G196000	No.Exp	No.Exp	No.Exp	No.Exp	No.Exp	No.Exp	No.Exp	No.Exp	No.Exp	No.Exp	Central	Central	Central
TraesCS4A02G111000 TraesCS4B02G193100 TraesCS4D02G194100	No.Exp	No.Exp	No.Exp	No.Exp	No.Exp	No.Exp	No.Exp	No.Exp	No.Exp	No.Exp	Central	Central	Central
TraesCS4A02G111100 TraesCS4B02G193000 TraesCS4D02G194000	No.Exp	No.Exp	No.Exp	No.Exp	No.Exp	No.Exp	No.Exp	No.Exp	No.Exp	No.Exp	Central	Central	Central
TraesCS4A02G116800 TraesCS4B02G187600 TraesCS4D02G189000	No.Exp	No.Exp	No.Exp	No.Exp	No.Exp	No.Exp	No.Exp	No.Exp	No.Exp	No.Exp	Central	Central	Central
TraesCS4A02G117000 TraesCS4B02G187400 TraesCS4D02G188700	No.Exp	No.Exp	No.Exp	No.Exp	No.Exp	No.Exp	No.Exp	No.Exp	No.Exp	No.Exp	Central	Central	Central
TraesCS4A02G117100 TraesCS4B02G187300 TraesCS4D02G188600	No.Exp	No.Exp	No.Exp	No.Exp	No.Exp	No.Exp	No.Exp	No.Exp	No.Exp	No.Exp	Central	Central	Central
TraesCS4A02G117900 TraesCS4B02G186500 TraesCS4D02G187800	No.Exp	No.Exp	No.Exp	No.Exp	No.Exp	No.Exp	No.Exp	No.Exp	No.Exp	No.Exp	Central	Central	Central
TraesCS4A02G118000 TraesCS4B02G186400 TraesCS4D02G187700	No.Exp	No.Exp	No.Exp	No.Exp	No.Exp	No.Exp	No.Exp	No.Exp	No.Exp	No.Exp	Central	Central	Central
TraesCS4A02G118300 TraesCS4B02G186100 TraesCS4D02G187200	No.Exp	No.Exp	No.Exp	No.Exp	No.Exp	No.Exp	No.Exp	No.Exp	No.Exp	No.Exp	Central	Central	Central
TraesCS4A02G119700 TraesCS4B02G185000 TraesCS4D02G186300	No.Exp	D.suppressed	No.Exp	D.suppressed	D.suppressed	No.Exp	No.Exp	No.Exp	No.Exp	No.Exp	Central	Central	Central
TraesCS4A02G122900 TraesCS4B02G182700 TraesCS4D02G183000	No.Exp	No.Exp	No.Exp	No.Exp	No.Exp	No.Exp	No.Exp	No.Exp	No.Exp	No.Exp	Central	Central	Central
TraesCS4A02G123600 TraesCS4B02G180700 TraesCS4D02G182200	D.suppressed	D.suppressed	D.suppressed	D.suppressed	Central	D.suppressed	D.suppressed	D.suppressed	D.suppressed	D.suppressed	Central	Central	Central
TraesCS4A02G123800 TraesCS4B02G180600 TraesCS4D02G182100	No.Exp	No.Exp	No.Exp	No.Exp	No.Exp	No.Exp	No.Exp	No.Exp	No.Exp	No.Exp	Central	Central	Central
TraesCS4A02G124000 TraesCS4B02G180400 TraesCS4D02G181900	No.Exp	No.Exp	No.Exp	No.Exp	No.Exp	No.Exp	No.Exp	No.Exp	No.Exp	No.Exp	Central	Central	Central
TraesCS4A02G127700 TraesCS4B02G177000 TraesCS4D02G178700	No.Exp	No.Exp	No.Exp	No.Exp	No.Exp	No.Exp	No.Exp	No.Exp	No.Exp	No.Exp	Central	Central	Central
TraesCS4A02G128300 TraesCS4B02G176500 TraesCS4D02G178200	No.Exp	No.Exp	No.Exp	No.Exp	No.Exp	No.Exp	No.Exp	No.Exp	No.Exp	No.Exp	Central	Central	Central
TraesCS4A02G129600 TraesCS4B02G175000 TraesCS4D02G176900	No.Exp	No.Exp	No.Exp	No.Exp	No.Exp	No.Exp	No.Exp	No.Exp	No.Exp	No.Exp	Central	Central	Central
TraesCS4A02G129700 TraesCS4B02G174900 TraesCS4D02G176800	No.Exp	No.Exp	No.Exp	No.Exp	No.Exp	No.Exp	No.Exp	No.Exp	No.Exp	No.Exp	Central	Central	Central
TraesCS4A02G131400 TraesCS4B02G173200 TraesCS4D02G175300	No.Exp	No.Exp	No.Exp	No.Exp	No.Exp	No.Exp	No.Exp	No.Exp	No.Exp	No.Exp	Central	Central	Central
TraesCS4A02G138400 TraesCS4B02G155900 TraesCS4D02G156600	No.Exp	No.Exp	No.Exp	No.Exp	No.Exp	No.Exp	No.Exp	No.Exp	No.Exp	No.Exp	Central	Central	Central
TraesCS4A02G139700 TraesCS4B02G154900 TraesCS4D02G167900	No.Exp	No.Exp	No.Exp	No.Exp	No.Exp	No.Exp	No.Exp	No.Exp	No.Exp	No.Exp	Central	Central	Central
TraesCS4A02G143200 TraesCS4B02G162200 TraesCS4D02G159600	No.Exp	No.Exp	No.Exp	No.Exp	No.Exp	No.Exp	No.Exp	No.Exp	No.Exp	No.Exp	Central	Central	Central
TraesCS4A02G143300 TraesCS4B02G156100 TraesCS4D02G166300	No.Exp	No.Exp	No.Exp	No.Exp	No.Exp	No.Exp	No.Exp	No.Exp	No.Exp	No.Exp	Central	Central	Central
TraesCS4A02G146900 TraesCS4B02G161900 TraesCS4D02G159800	B.suppressed	B.suppressed	B.suppressed	B.suppressed	B.suppressed	B.suppressed	B.suppressed	B.suppressed	B.suppressed	B.suppressed	Central	Central	Central
TraesCS4A02G149900 TraesCS4B02G165100 TraesCS4D02G157200	No.Exp	No.Exp	No.Exp	No.Exp	No.Exp	No.Exp	No.Exp	No.Exp	No.Exp	No.Exp	Central	Central	Central
TraesCS4A02G151000 TraesCS4B02G159900 TraesCS4D02G155900	B.dominant	B.dominant	B.dominant	B.dominant	B.dominant	A.suppressed	B.dominant	B.dominant	B.dominant	B.dominant	Central	Central	Central
TraesCS4A02G159500 TraesCS4B02G154100 TraesCS4D02G160200	No.Exp	No.Exp	No.Exp	No.Exp	No.Exp	No.Exp	No.Exp	No.Exp	No.Exp	No.Exp	Central	Central	Central
TraesCS4A02G162300 TraesCS4B02G157900 TraesCS4D02G161700	No.Exp	No.Exp	No.Exp	No.Exp	No.Exp	No.Exp	No.Exp	No.Exp	No.Exp	No.Exp	Central	Central	Central
TraesCS4A02G164800 TraesCS4B02G165300 TraesCS4D02G163100	No.Exp	No.Exp	No.Exp	No.Exp	No.Exp	No.Exp	No.Exp	No.Exp	No.Exp	No.Exp	Central	Central	Central
TraesCS4A02G165000 TraesCS4B02G145600 TraesCS4D02G150000	No.Exp	No.Exp	No.Exp	No.Exp	No.Exp	No.Exp	No.Exp	No.Exp	No.Exp	No.Exp	Central	Central	Central
TraesCS4A02G165600 TraesCS4B02G150600 TraesCS4D02G157500	No.Exp	No.Exp	No.Exp	No.Exp	No.Exp	No.Exp	No.Exp	No.Exp	No.Exp	No.Exp	Central	Central	Central
TraesCS4A02G167300 TraesCS4B02G151700 TraesCS4D02G157700	No.Exp	No.Exp	No.Exp	No.Exp	No.Exp	No.Exp	No.Exp	No.Exp	No.Exp	No.Exp	Central	Central	Central
TraesCS4A02G176000 TraesCS4B02G141700 TraesCS4D02G136700	No.Exp	No.Exp	No.Exp	No.Exp	No.Exp	No.Exp	No.Exp	No.Exp	No.Exp	No.Exp	Central	Central	Central
TraesCS4A02G178700 TraesCS4B02G138900 TraesCS4D02G133600	No.Exp	No.Exp	No.Exp	No.Exp	No.Exp	No.Exp	No.Exp	No.Exp	No.Exp	No.Exp	Central	Central	Central
TraesCS4A02G183100 TraesCS4B02G135500 TraesCS4D02G130200	No.Exp	No.Exp	No.Exp	No.Exp	No.Exp	No.Exp	No.Exp	No.Exp	No.Exp	No.Exp	Central	Central	Central
TraesCS4A02G183700 TraesCS4B02G134900 TraesCS4D02G129700	No.Exp	No.Exp	No.Exp	No.Exp	No.Exp	No.Exp	No.Exp	No.Exp	No.Exp	No.Exp	Central	Central	Central
TraesCS4A02G184700 TraesCS4B02G134000 TraesCS4D02G128900	No.Exp	No.Exp	No.Exp	No.Exp	No.Exp	No.Exp	No.Exp	No.Exp	No.Exp	No.Exp	Central	Central	Central
TraesCS4A02G186200 TraesCS4B02G132700 TraesCS4D02G127500	No.Exp	No.Exp	No.Exp	No.Exp	No.Exp	No.Exp	No.Exp	No.Exp	No.Exp	No.Exp	Central	Central	Central
TraesCS4A02G187600 TraesCS4B02G131500 TraesCS4D02G125800	No.Exp	No.Exp	No.Exp	No.Exp	No.Exp	No.Exp	No.Exp	No.Exp	No.Exp	No.Exp	Central	Central	Central
TraesCS4A02G192800 TraesCS4B02G122400 TraesCS4D02G120500	No.Exp	No.Exp	No.Exp	No.Exp	No.Exp	No.Exp	No.Exp	No.Exp	No.Exp	No.Exp	Central	Central	Central
TraesCS4A02G195200 TraesCS4B02G120200 TraesCS4D02G118300	No.Exp	No.Exp	No.Exp	No.Exp	No.Exp	No.Exp	No.Exp	No.Exp	No.Exp	No.Exp	Central	Central	Central
TraesCS4A02G201000 TraesCS4B02G114500 TraesCS4D02G111800	No.Exp	No.Exp	No.Exp	No.Exp	No.Exp	No.Exp	No.Exp	No.Exp	No.Exp	No.Exp	Central	Central	Central
TraesCS4A02G202100 TraesCS4B02G106300 TraesCS4D02G103000	A.suppressed	A.suppressed	A.suppressed	A.suppressed	A.suppressed	A.suppressed	B.dominant	A.suppressed	A.suppressed	A.suppressed	Central	Central	Central
TraesCS4A02G202900 TraesCS4B02G106900 TraesCS4D02G103800	No.Exp	No.Exp	No.Exp	No.Exp	No.Exp	No.Exp	No.Exp	No.Exp	No.Exp	No.Exp	Central	Central	Central
TraesCS4A02G209500 TraesCS4B02G112800 TraesCS4D02G110500	No.Exp	No.Exp	No.Exp	No.Exp	No.Exp	No.Exp	No.Exp	No.Exp	No.Exp	No.Exp	Central	Central	Central
TraesCS4A02G210200 TraesCS4B02G113600 TraesCS4D02G111200	No.Exp	No.Exp	No.Exp	No.Exp	No.Exp	No.Exp	No.Exp	No.Exp	No.Exp	No.Exp	Central	Central	Central
TraesCS4A02G213400 TraesCS4B02G102400 TraesCS4D02G099200	No.Exp	No.Exp	No.Exp	No.Exp	No.Exp	No.Exp	No.Exp	No.Exp	No.Exp	No.Exp	Central	Central	Central
TraesCS4A02G224100 TraesCS4B02G091900 TraesCS4D02G088900	No.Exp	No.Exp	No.Exp	No.Exp	No.Exp	No.Exp	No.Exp	No.Exp	No.Exp	No.Exp	Central	Central	Central
TraesCS4A02G229000 TraesCS4B02G087400 TraesCS4D02G084700	No.Exp	No.Exp	No.Exp	No.Exp	No.Exp	No.Exp	A.suppressed	No.Exp	No.Exp	No.Exp	Central	Central	Central
TraesCS4A02G229800 TraesCS4B02G086300 TraesCS4D02G084000	No.Exp	No.Exp	No.Exp	No.Exp	No.Exp	No.Exp	No.Exp	No.Exp	No.Exp	No.Exp	Central	Central	Central
TraesCS4A02G232600 TraesCS4B02G083200 TraesCS4D02G081300	No.Exp	No.Exp	No.Exp	No.Exp	No.Exp	No.Exp	No.Exp	No.Exp	No.Exp	No.Exp	Central	Central	Central
TraesCS4A02G239700 TraesCS4B02G075300 TraesCS4D02G074000	No.Exp	No.Exp	No.Exp	No.Exp	No.Exp	No.Exp	No.Exp	No.Exp	No.Exp	No.Exp	Central	Central	Central
TraesCS4A02G243100 TraesCS4B02G072000 TraesCS4D02G070700	No.Exp	No.Exp	No.Exp	No.Exp	No.Exp	No.Exp	No.Exp	No.Exp	No.Exp	No.Exp	Central	Central	Central
TraesCS4A02G244400 TraesCS4B02G070600 TraesCS4D02G069400	No.Exp	B.suppressed	No.Exp	No.Exp	B.suppressed	No.Exp	No.Exp	No.Exp	No.Exp	No.Exp	Central	Central	Central
TraesCS4A02G245800 TraesCS4B02G069700 TraesCS4D02G068400	No.Exp	No.Exp	No.Exp	No.Exp	No.Exp	No.Exp	No.Exp	No.Exp	No.Exp	No.Exp	Central	Central	Central
TraesCS4A02G246500 TraesCS4B02G068300 TraesCS4D02G067400	No.Exp	No.Exp	No.Exp	No.Exp	No.Exp	No.Exp	No.Exp	No.Exp	No.Exp	No.Exp	Central	Central	Central
TraesCS4A02G247000 TraesCS4B02G067900 TraesCS4D02G066900	No.Exp	No.Exp	No.Exp	No.Exp	No.Exp	No.Exp	No.Exp	No.Exp	No.Exp	No.Exp	Central	Central	Central
TraesCS4A02G247400 TraesCS4B02G067500 TraesCS4D02G066400	No.Exp	No.Exp	No.Exp	No.Exp	No.Exp	No.Exp	No.Exp	No.Exp	No.Exp	No.Exp	Central	Central	Central
TraesCS4A02G251600 TraesCS4B02G062800 TraesCS4D02G061800	No.Exp	No.Exp	No.Exp	No.Exp	No.Exp	No.Exp	No.Exp	No.Exp	No.Exp	No.Exp	Central	Central	Central
TraesCS4A02G253400 TraesCS4B02G062000 TraesCS4D02G061000	No.Exp	No.Exp	No.Exp	No.Exp	No.Exp	No.Exp	No.Exp	No.Exp	No.Exp	No.Exp	Central	Central	Central
TraesCS4A02G265300 TraesCS4B02G049500 TraesCS4D02G049900	No.Exp	No.Exp	No.Exp	No.Exp	No.Exp	No.Exp	No.Exp	No.Exp	No.Exp	No.Exp	Central	Central	Central
TraesCS4A02G266600 TraesCS4B02G047700 TraesCS4D02G047600	A.suppressed	No.Exp	No.Exp	A.suppressed	A.suppressed	No.Exp	A.suppressed	No.Exp	No.Exp	A.suppressed	Central	Central	Central
TraesCS4A02G267100 TraesCS4B02G047200 TraesCS4D02G047200	No.Exp	No.Exp	No.Exp	No.Exp	No.Exp	No.Exp	No.Exp	No.Exp	No.Exp	No.Exp	Central	Central	Central
TraesCS4A02G270000 TraesCS4B02G044100 TraesCS4D02G041600	No.Exp	No.Exp	No.Exp	No.Exp	No.Exp	No.Exp	No.Exp	No.Exp	No.Exp	No.Exp	Central	Central	Central
TraesCS4A02G271600 TraesCS4B02G042400 TraesCS4D02G039700	No.Exp	No.Exp	No.Exp	No.Exp	No.Exp	No.Exp	No.Exp	No.Exp	No.Exp	No.Exp	Central	Central	Central
TraesCS4A02G277500 TraesCS4B02G035600 TraesCS4D02G033600	No.Exp	No.Exp	No.Exp	No.Exp	No.Exp	No.Exp	No.Exp	No.Exp	No.Exp	No.Exp	Central	Central	Central
TraesCS4A02G280700 TraesCS4B02G032100 TraesCS4D02G029800	No.Exp	No.Exp	No.Exp	No.Exp	No.Exp	No.Exp	No.Exp	No.Exp	No.Exp	No.Exp	Central	Central	Central
TraesCS4A02G284000 TraesCS4B02G029700 TraesCS4D02G026700	No.Exp	No.Exp	No.Exp	No.Exp	No.Exp	No.Exp	No.Exp	No.Exp	No.Exp	No.Exp	Central	Central	Central
TraesCS4A02G285800 TraesCS4B02G027200 TraesCS4D02G025000	No.Exp	No.Exp	No.Exp	No.Exp	No.Exp	No.Exp	No.Exp	No.Exp	No.Exp	No.Exp	Central	Central	Central
TraesCS4A02G289300 TraesCS4B02G025600 TraesCS4D02G022700	No.Exp	No.Exp	No.Exp	No.Exp	No.Exp	No.Exp	No.Exp	No.Exp	No.Exp	No.Exp	Central	Central	Central
TraesCS4A02G293800 TraesCS4B02G019700 TraesCS4D02G018000	No.Exp	No.Exp	No.Exp	D.suppressed	D.suppressed	No.Exp	No.Exp	No.Exp	No.Exp	No.Exp	Central	Central	Central
TraesCS4A02G307300 TraesCS4B02G009200 TraesCS4D02G006700	D.dominant	D.dominant	D.dominant	D.dominant	D.dominant	D.dominant	D.dominant	D.dominant	D.dominant	D.dominant	Central	Central	Central
TraesCS4A02G315200 TraesCS5B02G564100 TraesCS5D02G550400	No.Exp	No.Exp	No.Exp	No.Exp	No.Exp	No.Exp	No.Exp	No.Exp	No.Exp	No.Exp	Central	Central	Central
	No.Exp	No.Exp	No.Exp	No.Exp	No.Exp	No.Exp	No.Exp	No.Exp	No.Exp	No.Exp	Central	Central	Central
TraesCS4A02G318200 TraesCS5B02G561200 TraesCS5D02G568600	No.Exp	No.Exp	No.Exp	No.Exp	No.Exp	No.Exp	No.Exp	No.Exp	No.Exp	No.Exp	Central	Central	Central
TraesCS4A02G320000 TraesCS5B02G559100 TraesCS5D02G565200	No.Exp	No.Exp	No.Exp	No.Exp	No.Exp	No.Exp	No.Exp	No.Exp	No.Exp	No.Exp	Central	Central	Central
TraesCS4A02G321300 TraesCS5B02G557500 TraesCS5D02G551800	No.Exp	No.Exp	No.Exp	No.Exp	No.Exp	No.Exp	No.Exp	No.Exp	No.Exp	No.Exp	Central	Central	Central
TraesCS4A02G329300 TraesCS5B02G543700 TraesCS5D02G544000	No.Exp	B.suppressed	No.Exp	B.suppressed	B.suppressed	No.Exp	No.Exp	No.Exp	No.Exp	No.Exp	Central	Central	Central
TraesCS4A02G329500 TraesCS5B02G544000 TraesCS5D02G543900	No.Exp	No.Exp	No.Exp	No.Exp	No.Exp	No.Exp	No.Exp	No.Exp	No.Exp	No.Exp	Central	Central	Central
TraesCS4A02G334800 TraesCS5B02G550300 TraesCS5D02G537300	No.Exp	No.Exp	No.Exp	No.Exp	No.Exp	No.Exp	No.Exp	No.Exp	No.Exp	No.Exp	Central	Central	Central
TraesCS4A02G341100 TraesCS5B02G533400 TraesCS5D02G531600	No.Exp	No.Exp	No.Exp	No.Exp	No.Exp	No.Exp	No.Exp	No.Exp	No.Exp	No.Exp	Central	Central	Central
TraesCS4A02G342700 TraesCS5B02G532000 TraesCS5D02G530300	D.suppressed	D.suppressed	D.suppressed	D.suppressed	D.suppressed	D.suppressed	D.suppressed	Central	D.suppressed	D.suppressed	Central	Central	Central
TraesCS4A02G410300 TraesCS4B02G310400 TraesCS4D02G308300	No.Exp	No.Exp	No.Exp	No.Exp	No.Exp	No.Exp	No.Exp	No.Exp	No.Exp	No.Exp	Central	Central	Central
TraesCS4A02G410900 TraesCS4B02G311000 TraesCS4D02G308900	No.Exp	No.Exp	No.Exp	A.suppressed	D.dominant	No.Exp	A.suppressed	A.suppressed	No.Exp	No.Exp	Central	Central	Central
TraesCS4A02G411600 TraesCS4B02G311700 TraesCS4D02G309500	No.Exp	No.Exp	No.Exp	No.Exp	No.Exp	No.Exp	No.Exp	No.Exp	No.Exp	No.Exp	Central	Central	Central
TraesCS4A02G414600 TraesCS4B02G315300 TraesCS4D02G312300	No.Exp	No.Exp	No.Exp	No.Exp	No.Exp	No.Exp	No.Exp	No.Exp	No.Exp	No.Exp	Central	Central	Central
TraesCS4A02G415000 TraesCS4B02G315600 TraesCS4D02G312500	No.Exp	No.Exp	No.Exp	No.Exp	No.Exp	No.Exp	No.Exp	No.Exp	No.Exp	No.Exp	Central	Central	Central
TraesCS4A02G473400 TraesCS5B02G340900 TraesCS7D02G015500	No.Exp	No.Exp	No.Exp	No.Exp	No.Exp	No.Exp	No.Exp	No.Exp	No.Exp	No.Exp	Central	Central	Central
TraesCS5A02G014200 TraesCS5B02G012600 TraesCS5D02G019600	No.Exp	No.Exp	No.Exp	No.Exp	No.Exp	No.Exp	No.Exp	No.Exp	No.Exp	No.Exp	Central	Central	Central
TraesCS5A02G014600 TraesCS5B02G012900 TraesCS5D02G020400	No.Exp	No.Exp	No.Exp	No.Exp	No.Exp	No.Exp	No.Exp	No.Exp	No.Exp	No.Exp	Central	Central	Central
TraesCS5A02G016000 TraesCS5B02G014300 TraesCS5D02G022100	No.Exp	No.Exp	No.Exp	No.Exp	No.Exp	No.Exp	No.Exp	No.Exp	No.Exp	No.Exp	Central	Central	Central
TraesCS5A02G016300 TraesCS5B02G014500 TraesCS5D02G023500	No.Exp	No.Exp	No.Exp	No.Exp	No.Exp	No.Exp	No.Exp	No.Exp	No.Exp	No.Exp	Central	Central	Central
TraesCS5A02G025400 TraesCS5B02G023300 TraesCS5D02G031800	No.Exp	No.Exp	No.Exp	No.Exp	No.Exp	No.Exp	No.Exp	No.Exp	No.Exp	No.Exp	Central	Central	Central
TraesCS5A02G026000 TraesCS5B02G025200 TraesCS5D02G033800	No.Exp	No.Exp	No.Exp	No.Exp	No.Exp	No.Exp	No.Exp	No.Exp	No.Exp	No.Exp	Central	Central	Central
TraesCS5A02G041500 TraesCS5B02G043100 TraesCS5D02G048400	No.Exp	No.Exp	No.Exp	No.Exp	No.Exp	No.Exp	No.Exp	No.Exp	No.Exp	No.Exp	Central	Central	Central
TraesCS5A02G042700 TraesCS5B02G046300 TraesCS5D02G051200	No.Exp	No.Exp	No.Exp	No.Exp	No.Exp	No.Exp	No.Exp	No.Exp	No.Exp	No.Exp	Central	Central	Central
TraesCS5A02G043500 TraesCS5B02G047300 TraesCS5D02G052400	No.Exp	No.Exp	No.Exp	No.Exp	No.Exp	No.Exp	No.Exp	No.Exp	No.Exp	No.Exp	Central	Central	Central
TraesCS5A02G045200 TraesCS5B02G049400 TraesCS5D02G055300	No.Exp	No.Exp	No.Exp	No.Exp	No.Exp	No.Exp	No.Exp	No.Exp	No.Exp	No.Exp	Central	Central	Central
TraesCS5A02G046900 TraesCS5B02G051900 TraesCS5D02G057500	No.Exp	No.Exp	No.Exp	No.Exp	No.Exp	No.Exp	No.Exp	No.Exp	No.Exp	No.Exp	Central	Central	Central
TraesCS5A02G051400 TraesCS5B02G057300 TraesCS5D02G062400	No.Exp	No.Exp	No.Exp	No.Exp	No.Exp	No.Exp	No.Exp	No.Exp	No.Exp	No.Exp	Central	Central	Central
TraesCS5A02G058000 TraesCS5B02G065600 TraesCS5D02G069800	No.Exp	No.Exp	No.Exp	No.Exp	No.Exp	No.Exp	No.Exp	No.Exp	No.Exp	No.Exp	Central	Central	Central
TraesCS5A02G058100 TraesCS5B02G065400 TraesCS5D02G069700	No.Exp	No.Exp	No.Exp	No.Exp	No.Exp	No.Exp	No.Exp	No.Exp	No.Exp	No.Exp	Central	Central	Central
TraesCS5A02G061000 TraesCS5B02G071100 TraesCS5D02G072500	No.Exp	No.Exp	No.Exp	No.Exp	D.dominant	No.Exp	No.Exp	No.Exp	No.Exp	No.Exp	Central	Central	Central
TraesCS5A02G063800 TraesCS5B02G068700 TraesCS5D02G074800	No.Exp	No.Exp	No.Exp	No.Exp	No.Exp	No.Exp	No.Exp	No.Exp	No.Exp	No.Exp	Central	Central	Central
TraesCS5A02G065300 TraesCS5B02G072100 TraesCS5D02G076100	No.Exp	No.Exp	No.Exp	No.Exp	No.Exp	No.Exp	No.Exp	No.Exp	No.Exp	No.Exp	Central	Central	Central
TraesCS5A02G068700 TraesCS5B02G075100 TraesCS5D02G080700	No.Exp	No.Exp	No.Exp	No.Exp	No.Exp	No.Exp	No.Exp	No.Exp	No.Exp	No.Exp	Central	Central	Central
TraesCS5A02G071400 TraesCS5B02G077400 TraesCS5D02G083600	No.Exp	No.Exp	No.Exp	No.Exp	No.Exp	No.Exp	No.Exp	No.Exp	No.Exp	No.Exp	Central	Central	Central
TraesCS5A02G074800 TraesCS5B02G081200 TraesCS5D02G088300	No.Exp	No.Exp	No.Exp	No.Exp	No.Exp	No.Exp	No.Exp	No.Exp	No.Exp	No.Exp	Central	Central	Central
TraesCS5A02G075400 TraesCS5B02G081700 TraesCS5D02G088900	No.Exp	No.Exp	No.Exp	No.Exp	No.Exp	No.Exp	No.Exp	No.Exp	No.Exp	No.Exp	Central	Central	Central
TraesCS5A02G081600 TraesCS5B02G084800 TraesCS5D02G091000	No.Exp	No.Exp	No.Exp	No.Exp	No.Exp	No.Exp	No.Exp	No.Exp	No.Exp	No.Exp	Central	Central	Central
TraesCS5A02G082200 TraesCS5B02G084100 TraesCS5D02G090400	No.Exp	No.Exp	No.Exp	No.Exp	No.Exp	No.Exp	No.Exp	No.Exp	No.Exp	No.Exp	Central	Central	Central
TraesCS5A02G086400 TraesCS5B02G092300 TraesCS5D02G099900	No.Exp	No.Exp	No.Exp	No.Exp	No.Exp	No.Exp	No.Exp	No.Exp	No.Exp	No.Exp	Central	Central	Central
TraesCS5A02G090100 TraesCS5B02G095900 TraesCS5D02G102200	No.Exp	No.Exp	No.Exp	No.Exp	No.Exp	No.Exp	No.Exp	No.Exp	No.Exp	No.Exp	Central	Central	Central
TraesCS5A02G090200 TraesCS5B02G096000 TraesCS5D02G102300	No.Exp	No.Exp	No.Exp	No.Exp	No.Exp	No.Exp	No.Exp	No.Exp	No.Exp	No.Exp	Central	Central	Central
TraesCS5A02G090800 TraesCS5B02G097100 TraesCS5D02G102900	No.Exp	No.Exp	No.Exp	No.Exp	No.Exp	No.Exp	No.Exp	No.Exp	No.Exp	No.Exp	Central	Central	Central
TraesCS5A02G093300 TraesCS5B02G099400 TraesCS5D02G105600	No.Exp	No.Exp	No.Exp	No.Exp	No.Exp	No.Exp	No.Exp	No.Exp	No.Exp	No.Exp	Central	Central	Central
TraesCS5A02G095800 TraesCS5B02G101700 TraesCS5D02G108400	No.Exp	No.Exp	No.Exp	No.Exp	No.Exp	No.Exp	No.Exp	No.Exp	No.Exp	No.Exp	Central	Central	Central
TraesCS5A02G100300 TraesCS5B02G105400 TraesCS5D02G112800	No.Exp	No.Exp	No.Exp	No.Exp	No.Exp	No.Exp	No.Exp	No.Exp	No.Exp	No.Exp	Central	Central	Central
TraesCS5A02G101200 TraesCS5B02G106000 TraesCS5D02G113400	No.Exp	No.Exp	No.Exp	No.Exp	No.Exp	No.Exp	No.Exp	No.Exp	No.Exp	No.Exp	Central	Central	Central
TraesCS5A02G101800 TraesCS5B02G106400 TraesCS5D02G113800	No.Exp	No.Exp	No.Exp	No.Exp	No.Exp	No.Exp	No.Exp	No.Exp	No.Exp	No.Exp	Central	Central	Central
TraesCS5A02G105700 TraesCS5B02G107800 TraesCS5D02G115400	No.Exp	No.Exp	No.Exp	No.Exp	No.Exp	No.Exp	No.Exp	No.Exp	No.Exp	No.Exp	Central	Central	Central
TraesCS5A02G106300 TraesCS5B02G111300 TraesCS5D02G117200	No.Exp	No.Exp	No.Exp	No.Exp	No.Exp	No.Exp	No.Exp	No.Exp	No.Exp	No.Exp	Central	Central	Central
TraesCS5A02G109200 TraesCS5B02G113900 TraesCS5D02G121400	No.Exp	No.Exp	No.Exp	No.Exp	No.Exp	No.Exp	No.Exp	No.Exp	No.Exp	No.Exp	Central	Central	Central
TraesCS5A02G109500 TraesCS5B02G110300 TraesCS5D02G123800	No.Exp	No.Exp	No.Exp	No.Exp	No.Exp	No.Exp	No.Exp	No.Exp	No.Exp	No.Exp	Central	Central	Central
TraesCS5A02G109900 TraesCS5B02G115600 TraesCS5D02G117800	A.suppressed	A.suppressed	A.suppressed	A.suppressed	Central	A.suppressed	A.suppressed	A.suppressed	A.suppressed	A.suppressed	Central	Central	Central
TraesCS5A02G111400 TraesCS5B02G119400 TraesCS5D02G128300	No.Exp	No.Exp	No.Exp	No.Exp	No.Exp	No.Exp	No.Exp	No.Exp	No.Exp	No.Exp	Central	Central	Central
TraesCS5A02G115000 TraesCS5B02G115900 TraesCS5D02G125500	No.Exp	No.Exp	No.Exp	No.Exp	No.Exp	No.Exp	No.Exp	No.Exp	No.Exp	No.Exp	Central	Central	Central
TraesCS5A02G117800 TraesCS5B02G116700 TraesCS5D02G120100	No.Exp	No.Exp	No.Exp	No.Exp	No.Exp	No.Exp	No.Exp	No.Exp	No.Exp	No.Exp	Central	Central	Central
TraesCS5A02G118500 TraesCS5B02G117700 TraesCS5D02G129900	No.Exp	No.Exp	No.Exp	No.Exp	No.Exp	No.Exp	No.Exp	No.Exp	No.Exp	No.Exp	Central	Central	Central
TraesCS5A02G120200 TraesCS5B02G121700 TraesCS5D02G124500	No.Exp	No.Exp	No.Exp	No.Exp	No.Exp	No.Exp	No.Exp	No.Exp	No.Exp	No.Exp	Central	Central	Central
TraesCS5A02G124100 TraesCS5B02G123800 TraesCS5D02G132000	No.Exp	No.Exp	No.Exp	No.Exp	No.Exp	No.Exp	No.Exp	No.Exp	No.Exp	No.Exp	Central	Central	Central
TraesCS5A02G124700 TraesCS5B02G124300 TraesCS5D02G132500	No.Exp	No.Exp	No.Exp	No.Exp	No.Exp	No.Exp	No.Exp	No.Exp	No.Exp	No.Exp	Central	Central	Central
TraesCS5A02G127600 TraesCS5B02G126600 TraesCS5D02G135100	No.Exp	No.Exp	No.Exp	No.Exp	No.Exp	No.Exp	No.Exp	No.Exp	No.Exp	No.Exp	Central	Central	Central
TraesCS5A02G129600 TraesCS5B02G128200 TraesCS5D02G137100	No.Exp	No.Exp	No.Exp	No.Exp	No.Exp	No.Exp	No.Exp	No.Exp	No.Exp	No.Exp	Central	Central	Central
TraesCS5A02G129900 TraesCS5B02G129800 TraesCS5D02G137400	No.Exp	No.Exp	No.Exp	No.Exp	No.Exp	No.Exp	No.Exp	No.Exp	No.Exp	No.Exp	Central	Central	Central
TraesCS5A02G131300 TraesCS5B02G133500 TraesCS5D02G139800	No.Exp	B.suppressed	No.Exp	No.Exp	B.suppressed	No.Exp	No.Exp	No.Exp	No.Exp	No.Exp	Central	Central	Central
TraesCS5A02G131700 TraesCS5B02G132800 TraesCS5D02G140300	No.Exp	No.Exp	No.Exp	No.Exp	No.Exp	No.Exp	No.Exp	No.Exp	No.Exp	No.Exp	Central	Central	Central
TraesCS5A02G133200 TraesCS5B02G131800 TraesCS5D02G141300	No.Exp	No.Exp	No.Exp	No.Exp	No.Exp	No.Exp	No.Exp	No.Exp	No.Exp	No.Exp	Central	Central	Central
TraesCS5A02G133600 TraesCS5B02G131700 TraesCS5D02G141400	No.Exp	No.Exp	No.Exp	No.Exp	No.Exp	No.Exp	No.Exp	No.Exp	No.Exp	No.Exp	Central	Central	Central
TraesCS5A02G134600 TraesCS5B02G131100 TraesCS5D02G138900	No.Exp	No.Exp	No.Exp	No.Exp	No.Exp	No.Exp	No.Exp	No.Exp	No.Exp	No.Exp	Central	Central	Central
TraesCS5A02G140700 TraesCS5B02G139000 TraesCS5D02G151800	No.Exp	D.suppressed	No.Exp	No.Exp	D.suppressed	No.Exp	No.Exp	No.Exp	No.Exp	No.Exp	Central	Central	Central
TraesCS5A02G149200 TraesCS5B02G147900 TraesCS5D02G143600	No.Exp	No.Exp	No.Exp	No.Exp	No.Exp	No.Exp	No.Exp	No.Exp	No.Exp	No.Exp	Central	Central	Central
TraesCS5A02G151700 TraesCS5B02G150300 TraesCS5D02G156900	B.suppressed	B.suppressed	B.suppressed	B.suppressed	B.suppressed	B.suppressed	B.suppressed	B.suppressed	B.suppressed	B.suppressed	Central	Central	Central
TraesCS5A02G155200 TraesCS5B02G153400 TraesCS5D02G160200	No.Exp	No.Exp	No.Exp	No.Exp	No.Exp	No.Exp	No.Exp	No.Exp	No.Exp	No.Exp	Central	Central	Central
TraesCS5A02G155900 TraesCS5B02G154100 TraesCS5D02G161000	No.Exp	D.suppressed	No.Exp	No.Exp	No.Exp	No.Exp	No.Exp	No.Exp	No.Exp	No.Exp	Central	Central	Central
TraesCS5A02G158000 TraesCS5B02G155700 TraesCS5D02G163400	No.Exp	No.Exp	No.Exp	No.Exp	No.Exp	No.Exp	No.Exp	No.Exp	No.Exp	No.Exp	Central	Central	Central
TraesCS5A02G162800 TraesCS5B02G160200 TraesCS5D02G167800	No.Exp	No.Exp	No.Exp	No.Exp	No.Exp	No.Exp	No.Exp	No.Exp	No.Exp	No.Exp	Central	Central	Central
TraesCS5A02G171000 TraesCS5B02G168500 TraesCS5D02G175700	No.Exp	No.Exp	No.Exp	No.Exp	No.Exp	No.Exp	No.Exp	No.Exp	No.Exp	No.Exp	Central	Central	Central
TraesCS5A02G172700 TraesCS5B02G170100 TraesCS5D02G177200	B.suppressed	B.suppressed	B.suppressed	B.suppressed	B.suppressed	B.suppressed	B.suppressed	B.suppressed	B.suppressed	B.suppressed	Central	Central	Central
TraesCS5A02G173400 TraesCS5B02G170800 TraesCS5D02G177900	No.Exp	No.Exp	No.Exp	No.Exp	No.Exp	No.Exp	No.Exp	No.Exp	No.Exp	No.Exp	Central	Central	Central
TraesCS5A02G173900 TraesCS5B02G171400 TraesCS5D02G178400	No.Exp	No.Exp	No.Exp	No.Exp	No.Exp	No.Exp	No.Exp	No.Exp	No.Exp	No.Exp	Central	Central	Central
TraesCS5A02G174800 TraesCS5B02G174000 TraesCS5D02G181000	No.Exp	No.Exp	No.Exp	No.Exp	No.Exp	No.Exp	No.Exp	No.Exp	No.Exp	No.Exp	Central	Central	Central
TraesCS5A02G176000 TraesCS5B02G171900 TraesCS5D02G179100	No.Exp	No.Exp	No.Exp	No.Exp	No.Exp	No.Exp	No.Exp	No.Exp	No.Exp	No.Exp	Central	Central	Central
TraesCS5A02G177800 TraesCS5B02G175100 TraesCS5D02G182100	No.Exp	No.Exp	No.Exp	No.Exp	No.Exp	No.Exp	No.Exp	No.Exp	No.Exp	No.Exp	Central	Central	Central
TraesCS5A02G179300 TraesCS5B02G177200 TraesCS5D02G184000	No.Exp	No.Exp	No.Exp	No.Exp	No.Exp	No.Exp	No.Exp	No.Exp	No.Exp	No.Exp	Central	Central	Central
TraesCS5A02G180300 TraesCS5B02G178200 TraesCS5D02G184800	No.Exp	No.Exp	No.Exp	No.Exp	No.Exp	No.Exp	No.Exp	No.Exp	No.Exp	No.Exp	Central	Central	Central
TraesCS5A02G180400 TraesCS5B02G178300 TraesCS5D02G184900	No.Exp	No.Exp	No.Exp	No.Exp	No.Exp	No.Exp	No.Exp	No.Exp	No.Exp	No.Exp	Central	Central	Central
TraesCS5A02G186000 TraesCS5B02G184100 TraesCS5D02G191100	No.Exp	No.Exp	No.Exp	No.Exp	No.Exp	No.Exp	No.Exp	No.Exp	No.Exp	No.Exp	Central	Central	Central
TraesCS5A02G186200 TraesCS5B02G184300 TraesCS5D02G191300	No.Exp	No.Exp	No.Exp	No.Exp	No.Exp	No.Exp	No.Exp	No.Exp	No.Exp	No.Exp	Central	Central	Central
TraesCS5A02G186300 TraesCS5B02G184700 TraesCS5D02G191500	No.Exp	No.Exp	No.Exp	No.Exp	No.Exp	No.Exp	No.Exp	No.Exp	No.Exp	No.Exp	Central	Central	Central
TraesCS5A02G186800 TraesCS5B02G185200 TraesCS5D02G192100	D.suppressed	D.suppressed	D.suppressed	A.dominant	D.suppressed	D.suppressed	D.suppressed	D.suppressed	D.suppressed	D.suppressed	Central	Central	Central
TraesCS5A02G188900 TraesCS5B02G194800 TraesCS5D02G202100	No.Exp	No.Exp	No.Exp	No.Exp	No.Exp	No.Exp	No.Exp	No.Exp	No.Exp	No.Exp	Central	Central	Central
TraesCS5A02G193200 TraesCS5B02G188600 TraesCS5D02G195700	No.Exp	No.Exp	No.Exp	No.Exp	No.Exp	No.Exp	No.Exp	No.Exp	No.Exp	No.Exp	Central	Central	Central
TraesCS5A02G194400 TraesCS5B02G189800 TraesCS5D02G197000	No.Exp	No.Exp	No.Exp	No.Exp	No.Exp	No.Exp	No.Exp	No.Exp	No.Exp	No.Exp	Central	Central	Central
TraesCS5A02G199600 TraesCS5B02G197900 TraesCS5D02G205200	No.Exp	No.Exp	No.Exp	No.Exp	No.Exp	No.Exp	No.Exp	No.Exp	No.Exp	No.Exp	Central	Central	Central
TraesCS5A02G202500 TraesCS5B02G201000 TraesCS5D02G208800	No.Exp	No.Exp	No.Exp	No.Exp	No.Exp	No.Exp	No.Exp	No.Exp	No.Exp	No.Exp	Central	Central	Central
TraesCS5A02G213600 TraesCS5B02G210100 TraesCS5D02G218400	B.suppressed	B.suppressed	B.suppressed	B.suppressed	Central	B.suppressed	A.dominant	B.suppressed	B.suppressed	A.dominant	Central	Central	Central
TraesCS5A02G215000 TraesCS5B02G208800 TraesCS5D02G217000	No.Exp	B.suppressed	No.Exp	B.suppressed	B.suppressed	No.Exp	No.Exp	No.Exp	No.Exp	No.Exp	Central	Central	Central
TraesCS5A02G226100 TraesCS5B02G224600 TraesCS5D02G233300	No.Exp	No.Exp	No.Exp	No.Exp	No.Exp	No.Exp	No.Exp	No.Exp	No.Exp	No.Exp	Central	Central	Central
TraesCS5A02G233700 TraesCS5B02G232200 TraesCS5D02G240600	No.Exp	No.Exp	No.Exp	No.Exp	No.Exp	No.Exp	No.Exp	No.Exp	No.Exp	No.Exp	Central	Central	Central
TraesCS5A02G234500 TraesCS5B02G233000 TraesCS5D02G241400	No.Exp	No.Exp	No.Exp	No.Exp	No.Exp	No.Exp	No.Exp	No.Exp	No.Exp	No.Exp	Central	Central	Central
TraesCS5A02G240300 TraesCS5B02G238400 TraesCS5D02G246800	No.Exp	No.Exp	No.Exp	No.Exp	No.Exp	No.Exp	No.Exp	No.Exp	No.Exp	No.Exp	Central	Central	Central
TraesCS5A02G248400 TraesCS5B02G246100 TraesCS5D02G255400	No.Exp	No.Exp	No.Exp	No.Exp	No.Exp	No.Exp	No.Exp	No.Exp	No.Exp	No.Exp	Central	Central	Central
TraesCS5A02G262600 TraesCS5B02G261000 TraesCS5D02G270200	No.Exp	No.Exp	No.Exp	No.Exp	No.Exp	No.Exp	No.Exp	No.Exp	No.Exp	No.Exp	Central	Central	Central
TraesCS5A02G265400 TraesCS5B02G265100 TraesCS5D02G273300	No.Exp	No.Exp	No.Exp	No.Exp	No.Exp	No.Exp	No.Exp	No.Exp	No.Exp	No.Exp	Central	Central	Central
TraesCS5A02G265700 TraesCS5B02G265400 TraesCS5D02G273600	No.Exp	No.Exp	No.Exp	No.Exp	No.Exp	No.Exp	No.Exp	No.Exp	No.Exp	No.Exp	Central	Central	Central
TraesCS5A02G266400 TraesCS5B02G266000 TraesCS5D02G274200	No.Exp	No.Exp	No.Exp	No.Exp	No.Exp	No.Exp	No.Exp	No.Exp	No.Exp	No.Exp	Central	Central	Central
TraesCS5A02G269000 TraesCS5B02G269200 TraesCS5D02G277000	No.Exp	No.Exp	No.Exp	No.Exp	No.Exp	No.Exp	No.Exp	No.Exp	No.Exp	No.Exp	Central	Central	Central
TraesCS5A02G270900 TraesCS5B02G271300 TraesCS5D02G278600	No.Exp	No.Exp	No.Exp	No.Exp	No.Exp	No.Exp	No.Exp	No.Exp	No.Exp	No.Exp	Central	Central	Central
TraesCS5A02G274200 TraesCS5B02G273700 TraesCS5D02G281300	No.Exp	No.Exp	No.Exp	No.Exp	No.Exp	No.Exp	No.Exp	No.Exp	No.Exp	No.Exp	Central	Central	Central
TraesCS5A02G274700 TraesCS5B02G274400 TraesCS5D02G282300	No.Exp	No.Exp	No.Exp	No.Exp	No.Exp	No.Exp	No.Exp	No.Exp	No.Exp	No.Exp	Central	Central	Central
TraesCS5A02G274800 TraesCS5B02G274500 TraesCS5D02G282400	No.Exp	No.Exp	No.Exp	No.Exp	No.Exp	No.Exp	No.Exp	No.Exp	No.Exp	No.Exp	Central	Central	Central
TraesCS5A02G278000 TraesCS5B02G277300 TraesCS5D02G284900	No.Exp	No.Exp	No.Exp	No.Exp	No.Exp	No.Exp	No.Exp	No.Exp	No.Exp	No.Exp	Central	Central	Central
TraesCS5A02G288300 TraesCS5B02G287700 TraesCS5D02G296100	No.Exp	No.Exp	No.Exp	No.Exp	No.Exp	No.Exp	No.Exp	No.Exp	No.Exp	No.Exp	Central	Central	Central
TraesCS5A02G295700 TraesCS5B02G295200 TraesCS5D02G303200	No.Exp	No.Exp	No.Exp	No.Exp	No.Exp	No.Exp	No.Exp	No.Exp	No.Exp	No.Exp	Central	Central	Central
TraesCS5A02G298200 TraesCS5B02G297300 TraesCS5D02G305000	No.Exp	No.Exp	No.Exp	No.Exp	No.Exp	No.Exp	No.Exp	No.Exp	No.Exp	No.Exp	Central	Central	Central
TraesCS5A02G301800 TraesCS5B02G298900 TraesCS5D02G306300	No.Exp	No.Exp	No.Exp	No.Exp	No.Exp	No.Exp	No.Exp	No.Exp	No.Exp	No.Exp	Central	Central	Central
TraesCS5A02G302000 TraesCS5B02G299500 TraesCS5D02G306800	No.Exp	No.Exp	No.Exp	No.Exp	No.Exp	No.Exp	No.Exp	No.Exp	No.Exp	No.Exp	Central	Central	Central
TraesCS5A02G304200 TraesCS5B02G304400 TraesCS5D02G311000	No.Exp	No.Exp	No.Exp	No.Exp	No.Exp	No.Exp	No.Exp	No.Exp	No.Exp	No.Exp	Central	Central	Central
TraesCS5A02G315900 TraesCS5B02G316500 TraesCS5D02G322000	No.Exp	No.Exp	No.Exp	No.Exp	No.Exp	No.Exp	No.Exp	No.Exp	No.Exp	No.Exp	Central	Central	Central
TraesCS5A02G316100 TraesCS5B02G316600 TraesCS5D02G322300	No.Exp	No.Exp	No.Exp	No.Exp	No.Exp	No.Exp	No.Exp	No.Exp	No.Exp	No.Exp	Central	Central	Central
TraesCS5A02G318200 TraesCS5B02G318700 TraesCS5D02G324500	No.Exp	No.Exp	No.Exp	No.Exp	No.Exp	No.Exp	No.Exp	No.Exp	No.Exp	No.Exp	Central	Central	Central
TraesCS5A02G319900 TraesCS5B02G320200 TraesCS5D02G325900	No.Exp	No.Exp	No.Exp	No.Exp	No.Exp	No.Exp	No.Exp	No.Exp	No.Exp	No.Exp	Central	Central	Central
TraesCS5A02G320200 TraesCS5B02G320400 TraesCS5D02G326100	No.Exp	No.Exp	No.Exp	No.Exp	No.Exp	No.Exp	No.Exp	No.Exp	No.Exp	No.Exp	Central	Central	Central
TraesCS5A02G325400 TraesCS5B02G325800 TraesCS5D02G331600	No.Exp	No.Exp	No.Exp	No.Exp	No.Exp	No.Exp	No.Exp	No.Exp	No.Exp	No.Exp	Central	Central	Central
TraesCS5A02G328200 TraesCS5B02G328200 TraesCS5D02G334100	No.Exp	No.Exp	No.Exp	No.Exp	No.Exp	No.Exp	No.Exp	No.Exp	No.Exp	No.Exp	Central	Central	Central
TraesCS5A02G328600 TraesCS5B02G328600 TraesCS5D02G334500	No.Exp	No.Exp	No.Exp	No.Exp	No.Exp	No.Exp	No.Exp	No.Exp	No.Exp	No.Exp	Central	Central	Central
TraesCS5A02G330400 TraesCS5B02G330600 TraesCS5D02G336200	No.Exp	No.Exp	No.Exp	No.Exp	No.Exp	No.Exp	No.Exp	No.Exp	No.Exp	No.Exp	Central	Central	Central
TraesCS5A02G331800 TraesCS5B02G332100 TraesCS5D02G337700	No.Exp	No.Exp	No.Exp	No.Exp	No.Exp	No.Exp	No.Exp	No.Exp	No.Exp	No.Exp	Central	Central	Central
TraesCS5A02G332100 TraesCS5B02G332400 TraesCS5D02G338100	No.Exp	No.Exp	No.Exp	No.Exp	No.Exp	No.Exp	No.Exp	No.Exp	No.Exp	No.Exp	Central	Central	Central
TraesCS5A02G334300 TraesCS5B02G333800 TraesCS5D02G339000	No.Exp	No.Exp	No.Exp	No.Exp	No.Exp	No.Exp	No.Exp	No.Exp	No.Exp	No.Exp	Central	Central	Central
TraesCS5A02G347000 TraesCS5B02G347900 TraesCS5D02G353400	No.Exp	No.Exp	No.Exp	No.Exp	No.Exp	No.Exp	No.Exp	No.Exp	No.Exp	No.Exp	Central	Central	Central
TraesCS5A02G355200 TraesCS5B02G357400 TraesCS5D02G362500	No.Exp	No.Exp	No.Exp	No.Exp	No.Exp	No.Exp	No.Exp	No.Exp	No.Exp	No.Exp	Central	Central	Central
TraesCS5A02G361100 TraesCS5B02G363800 TraesCS5D02G370100	No.Exp	No.Exp	No.Exp	No.Exp	No.Exp	No.Exp	No.Exp	No.Exp	No.Exp	No.Exp	Central	Central	Central
TraesCS5A02G364900 TraesCS5B02G366500 TraesCS5D02G374200	No.Exp	No.Exp	No.Exp	No.Exp	No.Exp	No.Exp	No.Exp	No.Exp	No.Exp	No.Exp	Central	Central	Central
TraesCS5A02G365500 TraesCS5B02G367100 TraesCS5D02G373500	No.Exp	No.Exp	No.Exp	No.Exp	No.Exp	No.Exp	No.Exp	No.Exp	No.Exp	No.Exp	Central	Central	Central
TraesCS5A02G366700 TraesCS5B02G368800 TraesCS5D02G375900	No.Exp	No.Exp	No.Exp	No.Exp	No.Exp	No.Exp	No.Exp	No.Exp	No.Exp	No.Exp	Central	Central	Central
TraesCS5A02G370000 TraesCS5B02G372300 TraesCS5D02G379500	No.Exp	No.Exp	No.Exp	No.Exp	No.Exp	No.Exp	No.Exp	No.Exp	No.Exp	No.Exp	Central	Central	Central
TraesCS5A02G370300 TraesCS5B02G372600 TraesCS5D02G379800	No.Exp	No.Exp	No.Exp	No.Exp	No.Exp	No.Exp	No.Exp	No.Exp	No.Exp	No.Exp	Central	Central	Central
TraesCS5A02G370700 TraesCS5B02G373100 TraesCS5D02G380300	No.Exp	No.Exp	No.Exp	No.Exp	No.Exp	No.Exp	No.Exp	No.Exp	No.Exp	No.Exp	Central	Central	Central
TraesCS5A02G370800 TraesCS5B02G373200 TraesCS5D02G380500	No.Exp	No.Exp	No.Exp	No.Exp	No.Exp	No.Exp	No.Exp	No.Exp	No.Exp	No.Exp	Central	Central	Central
TraesCS5A02G371800 TraesCS5B02G373900 TraesCS5D02G381300	No.Exp	No.Exp	No.Exp	No.Exp	No.Exp	No.Exp	No.Exp	No.Exp	No.Exp	No.Exp	Central	Central	Central
TraesCS5A02G373900 TraesCS5B02G375800 TraesCS5D02G383300	No.Exp	No.Exp	No.Exp	No.Exp	No.Exp	No.Exp	No.Exp	No.Exp	No.Exp	No.Exp	Central	Central	Central
TraesCS5A02G376400 TraesCS5B02G380000 TraesCS5D02G386400	No.Exp	No.Exp	No.Exp	No.Exp	No.Exp	No.Exp	No.Exp	No.Exp	No.Exp	No.Exp	Central	Central	Central
TraesCS5A02G381000 TraesCS5B02G384600 TraesCS5D02G390800	No.Exp	No.Exp	No.Exp	No.Exp	No.Exp	No.Exp	No.Exp	No.Exp	No.Exp	No.Exp	Central	Central	Central
TraesCS5A02G382400 TraesCS5B02G386300 TraesCS5D02G391700	No.Exp	No.Exp	No.Exp	No.Exp	No.Exp	No.Exp	No.Exp	No.Exp	No.Exp	No.Exp	Central	Central	Central
TraesCS5A02G383300 TraesCS5B02G387800 TraesCS5D02G392900	No.Exp	No.Exp	No.Exp	No.Exp	No.Exp	No.Exp	No.Exp	No.Exp	No.Exp	No.Exp	Central	Central	Central
TraesCS5A02G385500 TraesCS5B02G390500 TraesCS5D02G395500	No.Exp	No.Exp	No.Exp	No.Exp	No.Exp	No.Exp	No.Exp	No.Exp	No.Exp	No.Exp	Central	Central	Central
TraesCS5A02G386300 TraesCS5B02G391200 TraesCS5D02G396100	No.Exp	No.Exp	No.Exp	No.Exp	No.Exp	No.Exp	No.Exp	No.Exp	No.Exp	No.Exp	Central	Central	Central
TraesCS5A02G386800 TraesCS5B02G391700 TraesCS5D02G396600	No.Exp	No.Exp	No.Exp	No.Exp	No.Exp	No.Exp	No.Exp	No.Exp	No.Exp	No.Exp	Central	Central	Central
TraesCS5A02G389200 TraesCS5B02G394400 TraesCS5D02G399200	No.Exp	No.Exp	No.Exp	No.Exp	No.Exp	No.Exp	No.Exp	No.Exp	No.Exp	No.Exp	Central	Central	Central
TraesCS5A02G390300 TraesCS5B02G395200 TraesCS5D02G400100	No.Exp	No.Exp	No.Exp	No.Exp	No.Exp	No.Exp	No.Exp	No.Exp	No.Exp	No.Exp	Central	Central	Central
TraesCS5A02G392500 TraesCS5B02G397300 TraesCS5D02G402300	No.Exp	No.Exp	No.Exp	No.Exp	No.Exp	No.Exp	No.Exp	No.Exp	No.Exp	No.Exp	Central	Central	Central
TraesCS5A02G395300 TraesCS5B02G400100 TraesCS5D02G404600	No.Exp	No.Exp	No.Exp	No.Exp	No.Exp	No.Exp	No.Exp	No.Exp	No.Exp	No.Exp	Central	Central	Central
TraesCS5A02G396300 TraesCS5B02G401200 TraesCS5D02G405800	No.Exp	No.Exp	No.Exp	No.Exp	No.Exp	No.Exp	No.Exp	No.Exp	No.Exp	No.Exp	Central	Central	Central
TraesCS5A02G398900 TraesCS5B02G404000 TraesCS5D02G408500	No.Exp	No.Exp	No.Exp	No.Exp	No.Exp	No.Exp	No.Exp	No.Exp	No.Exp	No.Exp	Central	Central	Central
TraesCS5A02G403100 TraesCS5B02G407900 TraesCS5D02G413100	No.Exp	No.Exp	No.Exp	No.Exp	No.Exp	No.Exp	No.Exp	No.Exp	No.Exp	No.Exp	Central	Central	Central
TraesCS5A02G405000 TraesCS5B02G409900 TraesCS5D02G415100	No.Exp	No.Exp	No.Exp	No.Exp	No.Exp	No.Exp	No.Exp	No.Exp	No.Exp	No.Exp	Central	Central	Central
TraesCS5A02G407800 TraesCS5B02G412700 TraesCS5D02G417700	B.suppressed	B.suppressed	A.dominant	A.dominant	B.suppressed	B.suppressed	A.dominant	B.suppressed	B.suppressed	A.dominant	Central	Central	Central
TraesCS5A02G413300 TraesCS5B02G416700 TraesCS5D02G422000	No.Exp	No.Exp	No.Exp	No.Exp	No.Exp	No.Exp	No.Exp	No.Exp	No.Exp	No.Exp	Central	Central	Central
TraesCS5A02G422300 TraesCS5B02G424300 TraesCS5D02G430500	No.Exp	No.Exp	No.Exp	No.Exp	No.Exp	No.Exp	No.Exp	No.Exp	No.Exp	No.Exp	Central	Central	Central
TraesCS5A02G423100 TraesCS5B02G425000 TraesCS5D02G431400	D.suppressed	D.suppressed	D.suppressed	D.suppressed	D.suppressed	D.suppressed	B.dominant	D.suppressed	D.suppressed	B.dominant	Central	Central	Central
TraesCS5A02G425300 TraesCS5B02G427400 TraesCS5D02G433700	No.Exp	No.Exp	No.Exp	No.Exp	No.Exp	No.Exp	No.Exp	No.Exp	No.Exp	No.Exp	Central	Central	Central
TraesCS5A02G426300 TraesCS5B02G428200 TraesCS5D02G434300	No.Exp	No.Exp	No.Exp	No.Exp	No.Exp	No.Exp	No.Exp	No.Exp	No.Exp	No.Exp	Central	Central	Central
TraesCS5A02G426400 TraesCS5B02G428300 TraesCS5D02G434400	No.Exp	No.Exp	No.Exp	No.Exp	No.Exp	No.Exp	No.Exp	No.Exp	No.Exp	No.Exp	Central	Central	Central
TraesCS5A02G428700 TraesCS5B02G430700 TraesCS5D02G436800	No.Exp	No.Exp	No.Exp	No.Exp	No.Exp	No.Exp	No.Exp	No.Exp	No.Exp	No.Exp	Central	Central	Central
	No.Exp	No.Exp	No.Exp	No.Exp	No.Exp	No.Exp	No.Exp	No.Exp	No.Exp	No.Exp	Central	Central	Central
TraesCS5A02G441000 TraesCS5B02G444700 TraesCS5D02G448100	No.Exp	No.Exp	No.Exp	No.Exp	No.Exp	No.Exp	No.Exp	No.Exp	No.Exp	No.Exp	Central	Central	Central
TraesCS5A02G443000 TraesCS5B02G447600 TraesCS5D02G450400	No.Exp	No.Exp	No.Exp	No.Exp	No.Exp	No.Exp	No.Exp	No.Exp	No.Exp	No.Exp	Central	Central	Central
TraesCS5A02G443100 TraesCS5B02G447700 TraesCS5D02G450500	No.Exp	No.Exp	No.Exp	No.Exp	No.Exp	No.Exp	No.Exp	No.Exp	No.Exp	No.Exp	Central	Central	Central
TraesCS5A02G448400 TraesCS5B02G453000 TraesCS5D02G455000	No.Exp	No.Exp	No.Exp	No.Exp	No.Exp	No.Exp	No.Exp	No.Exp	No.Exp	No.Exp	Central	Central	Central
TraesCS5A02G449900 TraesCS5B02G457700 TraesCS5D02G459900	A.dominant	A.dominant	A.dominant	A.dominant	A.dominant	A.dominant	A.dominant	A.dominant	A.dominant	A.dominant	Central	Central	Central
TraesCS5A02G452400 TraesCS5B02G461300 TraesCS5D02G462800	D.dominant	D.dominant	D.dominant	D.dominant	D.dominant	D.dominant	D.dominant	D.dominant	D.dominant	D.dominant	Central	Central	Central
TraesCS5A02G456200 TraesCS5B02G465200 TraesCS5D02G467000	No.Exp	No.Exp	No.Exp	No.Exp	No.Exp	No.Exp	No.Exp	No.Exp	No.Exp	No.Exp	Central	Central	Central
TraesCS5A02G457200 TraesCS5B02G466200 TraesCS5D02G468000	No.Exp	No.Exp	No.Exp	No.Exp	No.Exp	No.Exp	No.Exp	No.Exp	No.Exp	No.Exp	Central	Central	Central
TraesCS5A02G460700 TraesCS5B02G470500 TraesCS5D02G472400	No.Exp	No.Exp	No.Exp	No.Exp	No.Exp	No.Exp	No.Exp	No.Exp	No.Exp	No.Exp	Central	Central	Central
TraesCS5A02G463600 TraesCS5B02G475100 TraesCS5D02G476300	No.Exp	No.Exp	No.Exp	No.Exp	No.Exp	No.Exp	No.Exp	No.Exp	No.Exp	No.Exp	Central	Central	Central
TraesCS5A02G467400 TraesCS5B02G479100 TraesCS5D02G480200	B.dominant	B.dominant	B.dominant	B.dominant	B.dominant	B.dominant	B.dominant	B.dominant	B.dominant	B.dominant	Central	Central	Central
TraesCS5A02G469100 TraesCS5B02G481600 TraesCS5D02G481900	No.Exp	No.Exp	No.Exp	No.Exp	No.Exp	No.Exp	No.Exp	No.Exp	No.Exp	No.Exp	Central	Central	Central
TraesCS5A02G482400 TraesCS5B02G495500 TraesCS5D02G496000	No.Exp	No.Exp	No.Exp	No.Exp	No.Exp	No.Exp	No.Exp	No.Exp	No.Exp	No.Exp	Central	Central	Central
TraesCS5A02G486400 TraesCS5B02G500200 TraesCS5D02G500400	No.Exp	No.Exp	No.Exp	No.Exp	No.Exp	No.Exp	No.Exp	No.Exp	No.Exp	No.Exp	Central	Central	Central
TraesCS5A02G486600 TraesCS5B02G500500 TraesCS5D02G500800	No.Exp	No.Exp	No.Exp	No.Exp	No.Exp	No.Exp	No.Exp	No.Exp	No.Exp	No.Exp	Central	Central	Central
TraesCS5A02G492100 TraesCS4B02G319800 TraesCS4D02G316400	No.Exp	No.Exp	No.Exp	No.Exp	No.Exp	No.Exp	No.Exp	No.Exp	No.Exp	No.Exp	Central	Central	Central
TraesCS5A02G493100 TraesCS4B02G319100 TraesCS4D02G315600	No.Exp	No.Exp	No.Exp	No.Exp	No.Exp	No.Exp	No.Exp	No.Exp	No.Exp	No.Exp	Central	Central	Central
TraesCS5A02G496900 TraesCS4B02G324400 TraesCS4D02G321500	No.Exp	No.Exp	No.Exp	No.Exp	No.Exp	No.Exp	No.Exp	No.Exp	No.Exp	No.Exp	Central	Central	Central
TraesCS5A02G497300 TraesCS4B02G325000 TraesCS4D02G321900	No.Exp	No.Exp	No.Exp	No.Exp	No.Exp	No.Exp	No.Exp	No.Exp	No.Exp	No.Exp	Central	Central	Central
TraesCS5A02G501800 TraesCS4B02G330300 TraesCS4D02G327200	No.Exp	No.Exp	No.Exp	No.Exp	No.Exp	No.Exp	No.Exp	No.Exp	No.Exp	No.Exp	Central	Central	Central
TraesCS5A02G505700 TraesCS4B02G336100 TraesCS4D02G331900	No.Exp	No.Exp	No.Exp	No.Exp	No.Exp	No.Exp	No.Exp	No.Exp	No.Exp	No.Exp	Central	Central	Central
TraesCS5A02G513200 TraesCS4B02G344300 TraesCS4D02G339400	No.Exp	No.Exp	No.Exp	No.Exp	No.Exp	No.Exp	No.Exp	No.Exp	No.Exp	No.Exp	Central	Central	Central
TraesCS5A02G515900 TraesCS4B02G347200 TraesCS4D02G342200	No.Exp	No.Exp	No.Exp	No.Exp	No.Exp	No.Exp	No.Exp	No.Exp	No.Exp	No.Exp	Central	Central	Central
TraesCS5A02G524900 TraesCS4B02G355700 TraesCS4D02G349100	No.Exp	No.Exp	No.Exp	No.Exp	No.Exp	No.Exp	No.Exp	No.Exp	No.Exp	No.Exp	Central	Central	Central
TraesCS5A02G526000 TraesCS4B02G356600 TraesCS4D02G350300	No.Exp	No.Exp	No.Exp	No.Exp	No.Exp	No.Exp	No.Exp	No.Exp	No.Exp	No.Exp	Central	Central	Central
TraesCS5A02G527000 TraesCS4B02G357900 TraesCS4D02G351400	No.Exp	No.Exp	No.Exp	No.Exp	No.Exp	No.Exp	No.Exp	No.Exp	No.Exp	No.Exp	Central	Central	Central
TraesCS5A02G529300 TraesCS4B02G361100 TraesCS4D02G354100	No.Exp	No.Exp	No.Exp	No.Exp	No.Exp	No.Exp	No.Exp	No.Exp	No.Exp	No.Exp	Central	Central	Central
TraesCS5A02G530000 TraesCS4B02G362000 TraesCS4D02G355000	No.Exp	No.Exp	No.Exp	No.Exp	No.Exp	No.Exp	No.Exp	No.Exp	No.Exp	No.Exp	Central	Central	Central
TraesCS5A02G534800 TraesCS4B02G367100 TraesCS4D02G360400	No.Exp	No.Exp	No.Exp	No.Exp	No.Exp	No.Exp	No.Exp	No.Exp	No.Exp	No.Exp	Central	Central	Central
TraesCS5A02G536700 TraesCS4B02G370000 TraesCS4D02G361100	No.Exp	No.Exp	No.Exp	No.Exp	No.Exp	No.Exp	No.Exp	No.Exp	No.Exp	No.Exp	Central	Central	Central
TraesCS6A02G001600 TraesCS6B02G006400 TraesCS6D02G004200	No.Exp	No.Exp	No.Exp	No.Exp	No.Exp	No.Exp	No.Exp	No.Exp	No.Exp	No.Exp	Central	Central	Central
TraesCS6A02G003300 TraesCS6B02G000300 TraesCS6D02G005600	No.Exp	No.Exp	No.Exp	No.Exp	No.Exp	No.Exp	No.Exp	No.Exp	No.Exp	No.Exp	Central	Central	Central
TraesCS6A02G013700 TraesCS6B02G020900 TraesCS6D02G017100	No.Exp	No.Exp	No.Exp	No.Exp	No.Exp	No.Exp	No.Exp	No.Exp	No.Exp	No.Exp	Central	Central	Central
TraesCS6A02G015100 TraesCS6B02G021700 TraesCS6D02G017900	No.Exp	No.Exp	No.Exp	No.Exp	No.Exp	No.Exp	No.Exp	No.Exp	No.Exp	No.Exp	Central	Central	Central
TraesCS6A02G019400 TraesCS6B02G026100 TraesCS6D02G022300	No.Exp	No.Exp	No.Exp	No.Exp	No.Exp	No.Exp	No.Exp	No.Exp	No.Exp	No.Exp	Central	Central	Central
TraesCS6A02G022600 TraesCS6B02G028600 TraesCS6D02G024400	No.Exp	No.Exp	No.Exp	No.Exp	No.Exp	No.Exp	No.Exp	No.Exp	No.Exp	No.Exp	Central	Central	Central
TraesCS6A02G024000 TraesCS6B02G032700 TraesCS6D02G027400	No.Exp	No.Exp	No.Exp	No.Exp	No.Exp	No.Exp	No.Exp	No.Exp	No.Exp	No.Exp	Central	Central	Central
TraesCS6A02G032300 TraesCS6B02G045500 TraesCS6D02G037100	No.Exp	No.Exp	No.Exp	No.Exp	No.Exp	No.Exp	No.Exp	No.Exp	No.Exp	No.Exp	Central	Central	Central
TraesCS6A02G032600 TraesCS6B02G045800 TraesCS6D02G037400	No.Exp	No.Exp	No.Exp	No.Exp	A.suppressed	No.Exp	No.Exp	No.Exp	No.Exp	No.Exp	Central	Central	Central
TraesCS6A02G036100 TraesCS6B02G050700 TraesCS6D02G041700	No.Exp	No.Exp	No.Exp	No.Exp	No.Exp	A.suppressed	No.Exp	No.Exp	No.Exp	No.Exp	Central	Central	Central
TraesCS6A02G045100 TraesCS6B02G060700 TraesCS6D02G051600	No.Exp	A.suppressed	No.Exp	No.Exp	A.suppressed	No.Exp	No.Exp	A.suppressed	No.Exp	No.Exp	Central	Central	Central
TraesCS6A02G046500 TraesCS6B02G062600 TraesCS6D02G053600	No.Exp	No.Exp	No.Exp	No.Exp	No.Exp	No.Exp	No.Exp	No.Exp	No.Exp	No.Exp	Central	Central	Central
TraesCS6A02G047700 TraesCS6B02G064200 TraesCS6D02G055200	No.Exp	No.Exp	No.Exp	No.Exp	No.Exp	No.Exp	No.Exp	No.Exp	No.Exp	No.Exp	Central	Central	Central
TraesCS6A02G047900 TraesCS6B02G064300 TraesCS6D02G055400	B.dominant	B.dominant	B.dominant	B.dominant	B.dominant	B.dominant	B.dominant	B.dominant	B.dominant	B.dominant	Central	Central	Central
TraesCS6A02G057200 TraesCS6B02G075100 TraesCS6D02G059400	No.Exp	No.Exp	No.Exp	No.Exp	No.Exp	No.Exp	No.Exp	No.Exp	No.Exp	No.Exp	Central	Central	Central
TraesCS6A02G058100 TraesCS6B02G074400 TraesCS6D02G058000	No.Exp	No.Exp	No.Exp	No.Exp	No.Exp	No.Exp	No.Exp	No.Exp	No.Exp	No.Exp	Central	Central	Central
TraesCS6A02G070600 TraesCS6B02G094600 TraesCS6D02G068400	No.Exp	No.Exp	No.Exp	No.Exp	No.Exp	No.Exp	No.Exp	No.Exp	No.Exp	No.Exp	Central	Central	Central
TraesCS6A02G070700 TraesCS6B02G094700 TraesCS6D02G068500	No.Exp	No.Exp	No.Exp	No.Exp	No.Exp	No.Exp	No.Exp	No.Exp	No.Exp	No.Exp	Central	Central	Central
TraesCS6A02G071400 TraesCS6B02G095900 TraesCS6D02G069600	No.Exp	No.Exp	No.Exp	No.Exp	No.Exp	No.Exp	No.Exp	No.Exp	No.Exp	No.Exp	Central	Central	Central
TraesCS6A02G071900 TraesCS6B02G096400 TraesCS6D02G070000	No.Exp	No.Exp	No.Exp	No.Exp	No.Exp	No.Exp	No.Exp	No.Exp	No.Exp	No.Exp	Central	Central	Central
TraesCS6A02G080600 TraesCS6B02G108100 TraesCS6D02G074300	No.Exp	B.suppressed	B.suppressed	B.suppressed	B.suppressed	B.suppressed	B.suppressed	B.suppressed	B.suppressed	B.suppressed	Central	Central	Central
TraesCS6A02G082400 TraesCS6B02G109400 TraesCS6D02G075400	No.Exp	No.Exp	No.Exp	No.Exp	No.Exp	No.Exp	No.Exp	No.Exp	No.Exp	No.Exp	Central	Central	Central
TraesCS6A02G083400 TraesCS6B02G113700 TraesCS6D02G077100	No.Exp	No.Exp	No.Exp	No.Exp	No.Exp	No.Exp	No.Exp	No.Exp	No.Exp	No.Exp	Central	Central	Central
TraesCS6A02G092200 TraesCS6B02G120700 TraesCS6D02G081100	No.Exp	No.Exp	No.Exp	No.Exp	A.suppressed	No.Exp	No.Exp	No.Exp	No.Exp	No.Exp	Central	Central	Central
TraesCS6A02G095200 TraesCS6B02G123200 TraesCS6D02G088200	No.Exp	No.Exp	No.Exp	No.Exp	No.Exp	No.Exp	No.Exp	No.Exp	No.Exp	No.Exp	Central	Central	Central
TraesCS6A02G098400 TraesCS6B02G126300 TraesCS6D02G084400	No.Exp	No.Exp	No.Exp	No.Exp	No.Exp	No.Exp	No.Exp	No.Exp	No.Exp	No.Exp	Central	Central	Central
TraesCS6A02G102100 TraesCS6B02G130500 TraesCS6D02G090700	No.Exp	No.Exp	No.Exp	No.Exp	No.Exp	No.Exp	No.Exp	No.Exp	No.Exp	No.Exp	Central	Central	Central
TraesCS6A02G105400 TraesCS6B02G134800 TraesCS6D02G094200	No.Exp	No.Exp	No.Exp	No.Exp	No.Exp	No.Exp	No.Exp	No.Exp	B.dominant	No.Exp	Central	Central	Central
TraesCS6A02G105800 TraesCS6B02G135100 TraesCS6D02G094300	No.Exp	No.Exp	No.Exp	No.Exp	No.Exp	No.Exp	No.Exp	No.Exp	No.Exp	No.Exp	Central	Central	Central
TraesCS6A02G113600 TraesCS6B02G140800 TraesCS6D02G101900	No.Exp	No.Exp	No.Exp	No.Exp	No.Exp	No.Exp	No.Exp	No.Exp	No.Exp	No.Exp	Central	Central	Central
TraesCS6A02G115100 TraesCS6B02G142700 TraesCS6D02G103800	No.Exp	No.Exp	No.Exp	No.Exp	No.Exp	No.Exp	No.Exp	No.Exp	No.Exp	No.Exp	Central	Central	Central
TraesCS6A02G115800 TraesCS6B02G143600 TraesCS6D02G104600	No.Exp	No.Exp	No.Exp	No.Exp	No.Exp	No.Exp	No.Exp	No.Exp	No.Exp	No.Exp	Central	Central	Central
TraesCS6A02G118100 TraesCS6B02G146300 TraesCS6D02G108100	No.Exp	No.Exp	No.Exp	No.Exp	No.Exp	No.Exp	No.Exp	No.Exp	No.Exp	No.Exp	Central	Central	Central
TraesCS6A02G121500 TraesCS6B02G149800 TraesCS6D02G111600	No.Exp	No.Exp	No.Exp	No.Exp	No.Exp	No.Exp	No.Exp	No.Exp	No.Exp	No.Exp	Central	Central	Central
TraesCS6A02G144700 TraesCS6B02G172800 TraesCS6D02G133600	No.Exp	No.Exp	No.Exp	No.Exp	No.Exp	No.Exp	No.Exp	No.Exp	No.Exp	No.Exp	Central	Central	Central
TraesCS6A02G147200 TraesCS6B02G175400 TraesCS6D02G136500	No.Exp	No.Exp	No.Exp	No.Exp	No.Exp	No.Exp	No.Exp	No.Exp	No.Exp	No.Exp	Central	Central	Central
TraesCS6A02G148700 TraesCS6B02G176900 TraesCS6D02G138100	No.Exp	No.Exp	No.Exp	No.Exp	No.Exp	No.Exp	No.Exp	No.Exp	No.Exp	No.Exp	Central	Central	Central
TraesCS6A02G157900 TraesCS6B02G185700 TraesCS6D02G147300	No.Exp	No.Exp	No.Exp	No.Exp	No.Exp	No.Exp	No.Exp	No.Exp	No.Exp	No.Exp	Central	Central	Central
TraesCS6A02G158600 TraesCS6B02G192700 TraesCS6D02G153900	No.Exp	D.suppressed	No.Exp	D.suppressed	A.dominant	D.suppressed	D.suppressed	No.Exp	No.Exp	No.Exp	Central	Central	Central
TraesCS6A02G159600 TraesCS6B02G191700 TraesCS6D02G152900	No.Exp	No.Exp	No.Exp	No.Exp	No.Exp	No.Exp	No.Exp	No.Exp	No.Exp	No.Exp	Central	Central	Central
TraesCS6A02G160600 TraesCS6B02G190700 TraesCS6D02G152100	No.Exp	No.Exp	No.Exp	No.Exp	No.Exp	No.Exp	No.Exp	No.Exp	No.Exp	No.Exp	Central	Central	Central
TraesCS6A02G161300 TraesCS6B02G190100 TraesCS6D02G151600	No.Exp	No.Exp	No.Exp	No.Exp	No.Exp	No.Exp	No.Exp	No.Exp	No.Exp	No.Exp	Central	Central	Central
TraesCS6A02G163700 TraesCS6B02G186200 TraesCS6D02G147900	No.Exp	No.Exp	No.Exp	No.Exp	No.Exp	No.Exp	No.Exp	No.Exp	No.Exp	No.Exp	Central	Central	Central
TraesCS6A02G165600 TraesCS5B02G085400 TraesCS6D02G156400	No.Exp	A.suppressed	No.Exp	A.suppressed	A.suppressed	No.Exp	No.Exp	No.Exp	No.Exp	No.Exp	Central	Central	Central
TraesCS6A02G166500 TraesCS6B02G194000 TraesCS6D02G155100	No.Exp	No.Exp	No.Exp	No.Exp	No.Exp	No.Exp	No.Exp	No.Exp	No.Exp	No.Exp	Central	Central	Central
TraesCS6A02G167100 TraesCS6B02G194500 TraesCS6D02G155600	No.Exp	No.Exp	No.Exp	No.Exp	No.Exp	No.Exp	No.Exp	No.Exp	No.Exp	No.Exp	Central	Central	Central
TraesCS6A02G171300 TraesCS6B02G199500 TraesCS6D02G161000	No.Exp	No.Exp	No.Exp	No.Exp	No.Exp	No.Exp	No.Exp	No.Exp	No.Exp	No.Exp	Central	Central	Central
TraesCS6A02G172000 TraesCS6B02G199900 TraesCS6D02G161400	No.Exp	No.Exp	No.Exp	No.Exp	No.Exp	No.Exp	No.Exp	No.Exp	No.Exp	No.Exp	Central	Central	Central
TraesCS6A02G172500 TraesCS6B02G200200 TraesCS6D02G161700	No.Exp	No.Exp	No.Exp	No.Exp	No.Exp	No.Exp	No.Exp	No.Exp	No.Exp	No.Exp	Central	Central	Central
TraesCS6A02G173400 TraesCS6B02G201100 TraesCS6D02G162500	No.Exp	No.Exp	No.Exp	No.Exp	No.Exp	No.Exp	No.Exp	No.Exp	No.Exp	No.Exp	Central	Central	Central
TraesCS6A02G173600 TraesCS6B02G201500 TraesCS6D02G162700	No.Exp	No.Exp	No.Exp	No.Exp	No.Exp	No.Exp	No.Exp	No.Exp	No.Exp	No.Exp	Central	Central	Central
TraesCS6A02G174500 TraesCS6B02G203100 TraesCS6D02G163600	No.Exp	No.Exp	No.Exp	No.Exp	No.Exp	No.Exp	No.Exp	No.Exp	No.Exp	No.Exp	Central	Central	Central
TraesCS6A02G178700 TraesCS6B02G206100 TraesCS6D02G165400	No.Exp	No.Exp	No.Exp	No.Exp	No.Exp	No.Exp	No.Exp	No.Exp	No.Exp	No.Exp	Central	Central	Central
TraesCS6A02G179200 TraesCS6B02G206400 TraesCS6D02G165700	No.Exp	B.suppressed	No.Exp	No.Exp	No.Exp	No.Exp	No.Exp	No.Exp	No.Exp	No.Exp	Central	Central	Central
TraesCS6A02G183800 TraesCS6B02G213100 TraesCS6D02G171300	No.Exp	No.Exp	No.Exp	No.Exp	No.Exp	No.Exp	No.Exp	No.Exp	No.Exp	No.Exp	Central	Central	Central
TraesCS6A02G187100 TraesCS6B02G217400 TraesCS6D02G174000	No.Exp	No.Exp	No.Exp	No.Exp	No.Exp	No.Exp	No.Exp	No.Exp	No.Exp	No.Exp	Central	Central	Central
TraesCS6A02G188400 TraesCS6B02G234200 TraesCS6D02G177100	No.Exp	No.Exp	No.Exp	No.Exp	No.Exp	No.Exp	No.Exp	No.Exp	No.Exp	No.Exp	Central	Central	Central
TraesCS6A02G195000 TraesCS6B02G221800 TraesCS6D02G181400	No.Exp	No.Exp	No.Exp	No.Exp	No.Exp	No.Exp	No.Exp	No.Exp	No.Exp	No.Exp	Central	Central	Central
TraesCS6A02G195200 TraesCS6B02G233800 TraesCS6D02G183600	No.Exp	No.Exp	No.Exp	No.Exp	No.Exp	No.Exp	No.Exp	No.Exp	No.Exp	No.Exp	Central	Central	Central
TraesCS6A02G196400 TraesCS6B02G218400 TraesCS6D02G174800	No.Exp	No.Exp	No.Exp	No.Exp	No.Exp	No.Exp	No.Exp	No.Exp	No.Exp	No.Exp	Central	Central	Central
TraesCS6A02G197400 TraesCS6B02G224600 TraesCS6D02G182900	No.Exp	No.Exp	No.Exp	No.Exp	No.Exp	No.Exp	No.Exp	No.Exp	No.Exp	No.Exp	Central	Central	Central
TraesCS6A02G198800 TraesCS6B02G231300 TraesCS6D02G187500	No.Exp	No.Exp	No.Exp	No.Exp	Central	No.Exp	No.Exp	No.Exp	No.Exp	No.Exp	Central	Central	Central
TraesCS6A02G201600 TraesCS6B02G223300 TraesCS6D02G186200	No.Exp	No.Exp	No.Exp	No.Exp	No.Exp	No.Exp	No.Exp	No.Exp	No.Exp	No.Exp	Central	Central	Central
TraesCS6A02G202900 TraesCS6B02G229200 TraesCS6D02G187400	No.Exp	No.Exp	No.Exp	No.Exp	No.Exp	No.Exp	No.Exp	No.Exp	No.Exp	No.Exp	Central	Central	Central
TraesCS6A02G208500 TraesCS6B02G237600 TraesCS6D02G192100	No.Exp	No.Exp	No.Exp	No.Exp	No.Exp	No.Exp	No.Exp	No.Exp	No.Exp	No.Exp	Central	Central	Central
TraesCS6A02G209600 TraesCS6B02G238500 TraesCS6D02G192900	No.Exp	No.Exp	No.Exp	No.Exp	No.Exp	No.Exp	No.Exp	No.Exp	No.Exp	No.Exp	Central	Central	Central
TraesCS6A02G209800 TraesCS6B02G238600 TraesCS6D02G193000	No.Exp	No.Exp	No.Exp	No.Exp	No.Exp	No.Exp	No.Exp	No.Exp	No.Exp	No.Exp	Central	Central	Central
TraesCS6A02G210600 TraesCS6B02G239500 TraesCS6D02G193700	No.Exp	No.Exp	No.Exp	No.Exp	No.Exp	No.Exp	No.Exp	No.Exp	No.Exp	No.Exp	Central	Central	Central
TraesCS6A02G211000 TraesCS6B02G240500 TraesCS6D02G194100	No.Exp	No.Exp	No.Exp	No.Exp	No.Exp	No.Exp	No.Exp	No.Exp	No.Exp	No.Exp	Central	Central	Central
TraesCS6A02G211200 TraesCS6B02G240700 TraesCS6D02G194300	No.Exp	No.Exp	No.Exp	No.Exp	No.Exp	No.Exp	No.Exp	No.Exp	No.Exp	No.Exp	Central	Central	Central
TraesCS6A02G217200 TraesCS6B02G245500 TraesCS6D02G198300	No.Exp	No.Exp	No.Exp	No.Exp	No.Exp	No.Exp	No.Exp	No.Exp	No.Exp	No.Exp	Central	Central	Central
TraesCS6A02G217500 TraesCS6B02G247300 TraesCS6D02G199800	No.Exp	No.Exp	No.Exp	No.Exp	No.Exp	No.Exp	No.Exp	No.Exp	No.Exp	No.Exp	Central	Central	Central
TraesCS6A02G221400 TraesCS6B02G259800 TraesCS6D02G213800	No.Exp	No.Exp	No.Exp	No.Exp	No.Exp	No.Exp	No.Exp	No.Exp	No.Exp	No.Exp	Central	Central	Central
TraesCS6A02G223400 TraesCS6B02G257900 TraesCS6D02G212000	B.suppressed	B.suppressed	B.suppressed	B.suppressed	B.suppressed	B.suppressed	B.suppressed	B.suppressed	B.suppressed	B.suppressed	Central	Central	Central
TraesCS6A02G225200 TraesCS6B02G256400 TraesCS6D02G210000	No.Exp	No.Exp	No.Exp	No.Exp	No.Exp	No.Exp	No.Exp	No.Exp	No.Exp	No.Exp	Central	Central	Central
TraesCS6A02G225600 TraesCS6B02G256000 TraesCS6D02G210400	No.Exp	No.Exp	No.Exp	No.Exp	No.Exp	No.Exp	No.Exp	No.Exp	No.Exp	No.Exp	Central	Central	Central
TraesCS6A02G227300 TraesCS6B02G254400 TraesCS6D02G207700	No.Exp	No.Exp	No.Exp	No.Exp	No.Exp	No.Exp	No.Exp	No.Exp	No.Exp	No.Exp	Central	Central	Central
TraesCS6A02G229300 TraesCS6B02G252200 TraesCS6D02G205500	No.Exp	No.Exp	No.Exp	No.Exp	No.Exp	No.Exp	No.Exp	No.Exp	No.Exp	No.Exp	Central	Central	Central
TraesCS6A02G239200 TraesCS6B02G285300 TraesCS6D02G221600	No.Exp	No.Exp	No.Exp	No.Exp	No.Exp	No.Exp	No.Exp	No.Exp	No.Exp	No.Exp	Central	Central	Central
TraesCS6A02G243000 TraesCS6B02G281200 TraesCS6D02G225300	No.Exp	No.Exp	No.Exp	No.Exp	No.Exp	No.Exp	No.Exp	No.Exp	No.Exp	No.Exp	Central	Central	Central
TraesCS6A02G243600 TraesCS6B02G280700 TraesCS6D02G225800	No.Exp	No.Exp	No.Exp	No.Exp	No.Exp	No.Exp	No.Exp	No.Exp	No.Exp	No.Exp	Central	Central	Central
TraesCS6A02G243700 TraesCS6B02G280600 TraesCS6D02G225900	No.Exp	No.Exp	No.Exp	No.Exp	No.Exp	No.Exp	No.Exp	No.Exp	No.Exp	No.Exp	Central	Central	Central
TraesCS6A02G244400 TraesCS6B02G280000 TraesCS6D02G226700	No.Exp	No.Exp	No.Exp	No.Exp	No.Exp	No.Exp	No.Exp	No.Exp	No.Exp	No.Exp	Central	Central	Central
TraesCS6A02G244600 TraesCS6B02G279700 TraesCS6D02G226800	No.Exp	No.Exp	No.Exp	No.Exp	No.Exp	No.Exp	No.Exp	No.Exp	No.Exp	No.Exp	Central	Central	Central
TraesCS6A02G248700 TraesCS6B02G276100 TraesCS6D02G230800	No.Exp	No.Exp	No.Exp	No.Exp	No.Exp	No.Exp	No.Exp	No.Exp	No.Exp	No.Exp	Central	Central	Central
TraesCS6A02G252500 TraesCS6B02G272500 TraesCS6D02G234000	No.Exp	No.Exp	No.Exp	No.Exp	No.Exp	No.Exp	No.Exp	No.Exp	No.Exp	No.Exp	Central	Central	Central
TraesCS6A02G253300 TraesCS6B02G273400 TraesCS6D02G234700	B.dominant	B.dominant	B.dominant	B.dominant	B.dominant	B.dominant	B.dominant	B.dominant	B.dominant	B.dominant	Central	Central	Central
TraesCS6A02G255800 TraesCS6B02G269700 TraesCS6D02G237000	No.Exp	No.Exp	No.Exp	No.Exp	No.Exp	No.Exp	No.Exp	No.Exp	No.Exp	No.Exp	Central	Central	Central
TraesCS6A02G256100 TraesCS6B02G269300 TraesCS6D02G237300	No.Exp	No.Exp	No.Exp	No.Exp	No.Exp	No.Exp	No.Exp	No.Exp	No.Exp	No.Exp	Central	Central	Central
TraesCS6A02G260600 TraesCS6B02G287900 TraesCS6D02G241400	No.Exp	No.Exp	No.Exp	No.Exp	No.Exp	No.Exp	No.Exp	No.Exp	No.Exp	No.Exp	Central	Central	Central
TraesCS6A02G261500 TraesCS6B02G288800 TraesCS6D02G242200	No.Exp	No.Exp	No.Exp	No.Exp	No.Exp	No.Exp	No.Exp	No.Exp	No.Exp	No.Exp	Central	Central	Central
TraesCS6A02G262300 TraesCS6B02G289600 TraesCS6D02G243100	No.Exp	No.Exp	No.Exp	No.Exp	No.Exp	No.Exp	No.Exp	No.Exp	No.Exp	No.Exp	Central	Central	Central
TraesCS6A02G263200 TraesCS6B02G290300 TraesCS6D02G243700	No.Exp	No.Exp	No.Exp	No.Exp	No.Exp	No.Exp	No.Exp	No.Exp	No.Exp	No.Exp	Central	Central	Central
TraesCS6A02G263400 TraesCS6B02G290400 TraesCS6D02G251600	No.Exp	No.Exp	No.Exp	No.Exp	No.Exp	No.Exp	No.Exp	No.Exp	No.Exp	No.Exp	Central	Central	Central
TraesCS6A02G268700 TraesCS6B02G295800 TraesCS6D02G246200	No.Exp	No.Exp	No.Exp	No.Exp	No.Exp	No.Exp	No.Exp	No.Exp	No.Exp	No.Exp	Central	Central	Central
TraesCS6A02G269200 TraesCS6B02G296500 TraesCS6D02G245700	No.Exp	No.Exp	No.Exp	No.Exp	No.Exp	No.Exp	No.Exp	No.Exp	No.Exp	No.Exp	Central	Central	Central
TraesCS6A02G269400 TraesCS6B02G296700 TraesCS6D02G245500	No.Exp	No.Exp	No.Exp	No.Exp	No.Exp	No.Exp	No.Exp	No.Exp	No.Exp	No.Exp	Central	Central	Central
TraesCS6A02G270600 TraesCS6B02G297700 TraesCS6D02G244500	No.Exp	No.Exp	No.Exp	No.Exp	No.Exp	No.Exp	No.Exp	No.Exp	No.Exp	No.Exp	Central	Central	Central
TraesCS6A02G272200 TraesCS6B02G299700 TraesCS6D02G252300	No.Exp	B.suppressed	No.Exp	No.Exp	No.Exp	No.Exp	No.Exp	No.Exp	No.Exp	No.Exp	Central	Central	Central
TraesCS6A02G275800 TraesCS6B02G303100 TraesCS6D02G256000	No.Exp	No.Exp	No.Exp	No.Exp	No.Exp	No.Exp	No.Exp	No.Exp	No.Exp	No.Exp	Central	Central	Central
TraesCS6A02G278000 TraesCS6B02G306300 TraesCS6D02G258600	No.Exp	No.Exp	No.Exp	No.Exp	No.Exp	No.Exp	No.Exp	No.Exp	No.Exp	No.Exp	Central	Central	Central
TraesCS6A02G282000 TraesCS6B02G310500 TraesCS6D02G262500	No.Exp	No.Exp	No.Exp	No.Exp	No.Exp	No.Exp	No.Exp	No.Exp	No.Exp	No.Exp	Central	Central	Central
TraesCS6A02G282200 TraesCS6B02G310600 TraesCS6D02G262700	B.suppressed	D.dominant	B.suppressed	B.suppressed	A.dominant	D.dominant	D.dominant	D.dominant	D.dominant	B.suppressed	Central	Central	Central
TraesCS6A02G282500 TraesCS6B02G310900 TraesCS6D02G263000	No.Exp	No.Exp	No.Exp	No.Exp	No.Exp	No.Exp	No.Exp	No.Exp	No.Exp	No.Exp	Central	Central	Central
TraesCS6A02G284400 TraesCS6B02G313100 TraesCS6D02G264800	No.Exp	No.Exp	No.Exp	No.Exp	No.Exp	No.Exp	No.Exp	No.Exp	No.Exp	No.Exp	Central	Central	Central
TraesCS6A02G284700 TraesCS6B02G313400 TraesCS6D02G265100	B.suppressed	No.Exp	B.suppressed	No.Exp	B.suppressed	No.Exp	No.Exp	No.Exp	No.Exp	B.suppressed	Central	Central	Central
TraesCS6A02G285400 TraesCS6B02G314300 TraesCS6D02G265900	No.Exp	No.Exp	No.Exp	No.Exp	No.Exp	No.Exp	No.Exp	No.Exp	No.Exp	No.Exp	Central	Central	Central
TraesCS6A02G288000 TraesCS6B02G317400 TraesCS6D02G268700	No.Exp	No.Exp	No.Exp	No.Exp	No.Exp	No.Exp	No.Exp	No.Exp	No.Exp	No.Exp	Central	Central	Central
TraesCS6A02G296000 TraesCS6B02G325900 TraesCS6D02G276400	No.Exp	No.Exp	No.Exp	No.Exp	No.Exp	No.Exp	No.Exp	No.Exp	No.Exp	No.Exp	Central	Central	Central
TraesCS6A02G296700 TraesCS6B02G326500 TraesCS6D02G276900	No.Exp	No.Exp	No.Exp	No.Exp	No.Exp	No.Exp	No.Exp	No.Exp	No.Exp	No.Exp	Central	Central	Central
TraesCS6A02G298300 TraesCS6B02G327800 TraesCS6D02G278100	No.Exp	No.Exp	No.Exp	No.Exp	No.Exp	No.Exp	No.Exp	No.Exp	No.Exp	No.Exp	Central	Central	Central
TraesCS6A02G306400 TraesCS6B02G334800 TraesCS6D02G285500	No.Exp	No.Exp	No.Exp	No.Exp	No.Exp	No.Exp	No.Exp	No.Exp	No.Exp	No.Exp	Central	Central	Central
TraesCS6A02G306900 TraesCS6B02G335500 TraesCS6D02G286100	No.Exp	No.Exp	No.Exp	No.Exp	No.Exp	No.Exp	No.Exp	No.Exp	No.Exp	No.Exp	Central	Central	Central
TraesCS6A02G309000 TraesCS6B02G338000 TraesCS6D02G288300	No.Exp	No.Exp	No.Exp	No.Exp	No.Exp	No.Exp	No.Exp	No.Exp	No.Exp	No.Exp	Central	Central	Central
TraesCS6A02G309600 TraesCS6B02G339400 TraesCS6D02G289000	No.Exp	No.Exp	No.Exp	No.Exp	D.suppressed	No.Exp	No.Exp	No.Exp	No.Exp	No.Exp	Central	Central	Central
TraesCS6A02G311900 TraesCS6B02G342100 TraesCS6D02G291300	No.Exp	No.Exp	No.Exp	No.Exp	No.Exp	No.Exp	No.Exp	No.Exp	No.Exp	No.Exp	Central	Central	Central
TraesCS6A02G313500 TraesCS6B02G343200 TraesCS6D02G292600	No.Exp	No.Exp	No.Exp	No.Exp	No.Exp	No.Exp	No.Exp	No.Exp	No.Exp	No.Exp	Central	Central	Central
TraesCS6A02G316200 TraesCS6B02G346700 TraesCS6D02G295500	No.Exp	No.Exp	No.Exp	No.Exp	No.Exp	No.Exp	No.Exp	No.Exp	No.Exp	No.Exp	Central	Central	Central
TraesCS6A02G318300 TraesCS6B02G348300 TraesCS6D02G297500	No.Exp	No.Exp	No.Exp	No.Exp	No.Exp	No.Exp	No.Exp	No.Exp	No.Exp	No.Exp	Central	Central	Central
TraesCS6A02G318800 TraesCS6B02G349000 TraesCS6D02G298000	No.Exp	No.Exp	No.Exp	No.Exp	No.Exp	No.Exp	No.Exp	No.Exp	No.Exp	No.Exp	Central	Central	Central
TraesCS6A02G322400 TraesCS6B02G353100 TraesCS6D02G302200	No.Exp	No.Exp	No.Exp	No.Exp	No.Exp	No.Exp	No.Exp	No.Exp	No.Exp	No.Exp	Central	Central	Central
TraesCS6A02G332000 TraesCS6B02G362800 TraesCS6D02G311300	No.Exp	No.Exp	No.Exp	No.Exp	No.Exp	No.Exp	No.Exp	No.Exp	No.Exp	No.Exp	Central	Central	Central
TraesCS6A02G333700 TraesCS6B02G364100 TraesCS6D02G312900	No.Exp	No.Exp	No.Exp	No.Exp	No.Exp	No.Exp	No.Exp	No.Exp	No.Exp	No.Exp	Central	Central	Central
TraesCS6A02G334700 TraesCS6B02G365100 TraesCS6D02G314200	No.Exp	No.Exp	No.Exp	No.Exp	No.Exp	No.Exp	No.Exp	No.Exp	No.Exp	No.Exp	Central	Central	Central
TraesCS6A02G336500 TraesCS6B02G367000 TraesCS6D02G316500	No.Exp	No.Exp	No.Exp	No.Exp	No.Exp	No.Exp	No.Exp	No.Exp	No.Exp	No.Exp	Central	Central	Central
TraesCS6A02G340600 TraesCS6B02G372100 TraesCS6D02G321200	No.Exp	No.Exp	No.Exp	No.Exp	No.Exp	No.Exp	No.Exp	No.Exp	No.Exp	No.Exp	Central	Central	Central
TraesCS6A02G345400 TraesCS6B02G378200 TraesCS6D02G327900	No.Exp	No.Exp	No.Exp	No.Exp	No.Exp	No.Exp	No.Exp	No.Exp	No.Exp	No.Exp	Central	Central	Central
TraesCS6A02G348400 TraesCS6B02G382000 TraesCS6D02G331400	No.Exp	No.Exp	No.Exp	No.Exp	No.Exp	No.Exp	No.Exp	No.Exp	No.Exp	No.Exp	Central	Central	Central
TraesCS6A02G353800 TraesCS6B02G386500 TraesCS6D02G336100	No.Exp	No.Exp	No.Exp	No.Exp	No.Exp	No.Exp	No.Exp	No.Exp	No.Exp	No.Exp	Central	Central	Central
TraesCS6A02G354100 TraesCS6B02G387000 TraesCS6D02G336400	No.Exp	No.Exp	No.Exp	No.Exp	No.Exp	No.Exp	No.Exp	No.Exp	No.Exp	No.Exp	Central	Central	Central
TraesCS6A02G368600 TraesCS6B02G404500 TraesCS6D02G352100	No.Exp	No.Exp	No.Exp	No.Exp	No.Exp	No.Exp	No.Exp	No.Exp	No.Exp	No.Exp	Central	Central	Central
TraesCS6A02G369000 TraesCS6B02G405200 TraesCS6D02G352500	No.Exp	No.Exp	No.Exp	No.Exp	No.Exp	No.Exp	No.Exp	No.Exp	No.Exp	No.Exp	Central	Central	Central
TraesCS6A02G375400 TraesCS6B02G413000 TraesCS6D02G359900	No.Exp	No.Exp	No.Exp	No.Exp	No.Exp	No.Exp	No.Exp	No.Exp	No.Exp	No.Exp	Central	Central	Central
TraesCS6A02G375600 TraesCS6B02G413200 TraesCS6D02G360500	No.Exp	No.Exp	No.Exp	No.Exp	No.Exp	No.Exp	No.Exp	No.Exp	No.Exp	No.Exp	Central	Central	Central
TraesCS6A02G378200 TraesCS6B02G415900 TraesCS6D02G362700	No.Exp	No.Exp	No.Exp	No.Exp	No.Exp	No.Exp	No.Exp	No.Exp	No.Exp	No.Exp	Central	Central	Central
TraesCS6A02G379800 TraesCS6B02G418400 TraesCS6D02G364400	No.Exp	No.Exp	No.Exp	No.Exp	No.Exp	No.Exp	No.Exp	No.Exp	No.Exp	No.Exp	Central	Central	Central
TraesCS6A02G383800 TraesCS6B02G423100 TraesCS6D02G368800	No.Exp	No.Exp	No.Exp	No.Exp	No.Exp	No.Exp	No.Exp	No.Exp	No.Exp	No.Exp	Central	Central	Central
TraesCS6A02G390100 TraesCS6B02G428600 TraesCS6D02G373400	No.Exp	No.Exp	No.Exp	No.Exp	No.Exp	No.Exp	No.Exp	No.Exp	No.Exp	No.Exp	Central	Central	Central
TraesCS6A02G396400 TraesCS6B02G436400 TraesCS6D02G381300	No.Exp	No.Exp	No.Exp	No.Exp	No.Exp	No.Exp	No.Exp	No.Exp	No.Exp	No.Exp	Central	Central	Central
TraesCS6A02G398100 TraesCS6B02G437900 TraesCS6D02G382400	No.Exp	No.Exp	No.Exp	No.Exp	No.Exp	No.Exp	No.Exp	No.Exp	No.Exp	No.Exp	Central	Central	Central
TraesCS6A02G401500 TraesCS6B02G443700 TraesCS6D02G385400	No.Exp	No.Exp	No.Exp	No.Exp	No.Exp	No.Exp	No.Exp	No.Exp	No.Exp	No.Exp	Central	Central	Central
TraesCS6A02G402600 TraesCS6B02G445600 TraesCS6D02G386600	No.Exp	No.Exp	No.Exp	No.Exp	No.Exp	No.Exp	No.Exp	No.Exp	No.Exp	No.Exp	Central	Central	Central
TraesCS6A02G404800 TraesCS6B02G449100 TraesCS6D02G388100	No.Exp	No.Exp	No.Exp	No.Exp	No.Exp	No.Exp	No.Exp	No.Exp	No.Exp	No.Exp	Central	Central	Central
TraesCS6A02G406500 TraesCS6B02G450500 TraesCS6D02G390000	No.Exp	No.Exp	No.Exp	No.Exp	No.Exp	No.Exp	No.Exp	No.Exp	A.suppressed	No.Exp	Central	Central	Central
TraesCS6A02G406700 TraesCS6B02G451300 TraesCS6D02G390200	No.Exp	No.Exp	No.Exp	No.Exp	No.Exp	No.Exp	No.Exp	No.Exp	No.Exp	No.Exp	Central	Central	Central
TraesCS6A02G409100 TraesCS6B02G455000 TraesCS6D02G392700	No.Exp	No.Exp	No.Exp	No.Exp	No.Exp	No.Exp	No.Exp	No.Exp	No.Exp	No.Exp	Central	Central	Central
TraesCS6A02G410600 TraesCS6B02G456400 TraesCS6D02G393500	No.Exp	No.Exp	No.Exp	No.Exp	No.Exp	No.Exp	No.Exp	No.Exp	No.Exp	No.Exp	Central	Central	Central
TraesCS6A02G412100 TraesCS6B02G460100 TraesCS6D02G394800	No.Exp	No.Exp	No.Exp	No.Exp	No.Exp	No.Exp	No.Exp	No.Exp	No.Exp	No.Exp	Central	Central	Central
TraesCS6A02G416300 TraesCS6B02G473000 TraesCS6D02G401500	D.suppressed	D.suppressed	D.suppressed	D.suppressed	D.suppressed	D.suppressed	D.suppressed	D.suppressed	D.suppressed	D.suppressed	Central	Central	Central
TraesCS6A02G416700 TraesCS6B02G472700 TraesCS6D02G401900	D.suppressed	D.suppressed	D.suppressed	D.suppressed	D.suppressed	D.suppressed	D.suppressed	D.suppressed	D.suppressed	D.suppressed	Central	Central	Central
TraesCS6A02G420100 TraesCS6B02G468200 TraesCS6D02G405600	A.suppressed	No.Exp	A.suppressed	No.Exp	No.Exp	No.Exp	A.suppressed	No.Exp	A.suppressed	A.suppressed	Central	Central	Central
TraesCS7A02G108400 TraesCS7B02G006400 TraesCS7D02G103300	No.Exp	No.Exp	No.Exp	No.Exp	No.Exp	No.Exp	No.Exp	No.Exp	No.Exp	No.Exp	Central	Central	Central
TraesCS7A02G110500 TraesCS7B02G008400 TraesCS7D02G106000	No.Exp	No.Exp	No.Exp	No.Exp	No.Exp	No.Exp	No.Exp	No.Exp	No.Exp	No.Exp	Central	Central	Central
TraesCS7A02G112200 TraesCS7B02G010200 TraesCS2D02G526800	No.Exp	No.Exp	No.Exp	No.Exp	No.Exp	No.Exp	No.Exp	No.Exp	No.Exp	No.Exp	Central	Central	Central
TraesCS7A02G126500 TraesCS7B02G025800 TraesCS7D02G124400	No.Exp	No.Exp	No.Exp	No.Exp	No.Exp	No.Exp	No.Exp	No.Exp	No.Exp	No.Exp	Central	Central	Central
TraesCS7A02G138200 TraesCS7B02G040300 TraesCS7D02G139800	No.Exp	No.Exp	No.Exp	No.Exp	No.Exp	No.Exp	No.Exp	No.Exp	No.Exp	No.Exp	Central	Central	Central
TraesCS7A02G141500 TraesCS7B02G042800 TraesCS7D02G142800	No.Exp	No.Exp	No.Exp	No.Exp	No.Exp	No.Exp	No.Exp	No.Exp	No.Exp	No.Exp	Central	Central	Central
TraesCS7A02G145300 TraesCS7B02G047500 TraesCS7D02G146600	No.Exp	No.Exp	No.Exp	No.Exp	No.Exp	No.Exp	No.Exp	No.Exp	No.Exp	No.Exp	Central	Central	Central
TraesCS7A02G147300 TraesCS7B02G050500 TraesCS7D02G149000	No.Exp	No.Exp	No.Exp	No.Exp	No.Exp	No.Exp	No.Exp	No.Exp	No.Exp	No.Exp	Central	Central	Central
TraesCS7A02G149300 TraesCS7B02G053000 TraesCS7D02G150900	No.Exp	No.Exp	No.Exp	No.Exp	No.Exp	No.Exp	No.Exp	No.Exp	No.Exp	No.Exp	Central	Central	Central
TraesCS7A02G152500 TraesCS7B02G056300 TraesCS7D02G154200	No.Exp	No.Exp	No.Exp	No.Exp	No.Exp	No.Exp	No.Exp	No.Exp	No.Exp	No.Exp	Central	Central	Central
TraesCS7A02G154800 TraesCS7B02G058900 TraesCS7D02G155000	No.Exp	No.Exp	No.Exp	No.Exp	No.Exp	No.Exp	No.Exp	No.Exp	No.Exp	No.Exp	Central	Central	Central
TraesCS7A02G154900 TraesCS7B02G059000 TraesCS7D02G155100	No.Exp	No.Exp	No.Exp	No.Exp	No.Exp	No.Exp	No.Exp	No.Exp	No.Exp	No.Exp	Central	Central	Central
TraesCS7A02G156800 TraesCS7B02G060900 TraesCS7D02G157200	No.Exp	No.Exp	No.Exp	No.Exp	No.Exp	No.Exp	No.Exp	No.Exp	No.Exp	No.Exp	Central	Central	Central
TraesCS7A02G157700 TraesCS7B02G062100 TraesCS7D02G158300	No.Exp	No.Exp	No.Exp	No.Exp	No.Exp	No.Exp	No.Exp	No.Exp	No.Exp	No.Exp	Central	Central	Central
TraesCS7A02G159400 TraesCS7B02G063800 TraesCS7D02G160200	No.Exp	No.Exp	No.Exp	No.Exp	No.Exp	No.Exp	No.Exp	No.Exp	No.Exp	No.Exp	Central	Central	Central
TraesCS7A02G162200 TraesCS7B02G067500 TraesCS7D02G163900	No.Exp	No.Exp	No.Exp	No.Exp	No.Exp	No.Exp	No.Exp	No.Exp	No.Exp	No.Exp	Central	Central	Central
TraesCS7A02G163400 TraesCS7B02G069200 TraesCS7D02G165500	No.Exp	No.Exp	No.Exp	No.Exp	No.Exp	No.Exp	No.Exp	No.Exp	No.Exp	No.Exp	Central	Central	Central
TraesCS7A02G166800 TraesCS7B02G071400 TraesCS7D02G167400	No.Exp	No.Exp	No.Exp	No.Exp	No.Exp	No.Exp	No.Exp	No.Exp	No.Exp	No.Exp	Central	Central	Central
TraesCS7A02G171800 TraesCS7B02G076600 TraesCS7D02G172300	No.Exp	No.Exp	No.Exp	No.Exp	No.Exp	No.Exp	No.Exp	No.Exp	No.Exp	No.Exp	Central	Central	Central
TraesCS7A02G175300 TraesCS7B02G080700 TraesCS7D02G176900	No.Exp	No.Exp	No.Exp	No.Exp	No.Exp	No.Exp	No.Exp	No.Exp	No.Exp	No.Exp	Central	Central	Central
TraesCS7A02G177900 TraesCS7B02G083600 TraesCS7D02G179700	No.Exp	No.Exp	No.Exp	No.Exp	No.Exp	No.Exp	No.Exp	No.Exp	No.Exp	No.Exp	Central	Central	Central
TraesCS7A02G198200 TraesCS7B02G104400 TraesCS7D02G200800	B.dominant	B.dominant	B.dominant	B.dominant	B.dominant	B.dominant	B.dominant	B.dominant	B.dominant	B.dominant	Central	Central	Central
TraesCS7A02G199000 TraesCS7B02G105700 TraesCS7D02G201700	No.Exp	No.Exp	No.Exp	No.Exp	No.Exp	No.Exp	No.Exp	No.Exp	No.Exp	No.Exp	Central	Central	Central
TraesCS7A02G206600 TraesCS7B02G114000 TraesCS7D02G209500	No.Exp	No.Exp	No.Exp	No.Exp	No.Exp	No.Exp	No.Exp	No.Exp	No.Exp	No.Exp	Central	Central	Central
TraesCS7A02G208300 TraesCS7B02G115500 TraesCS7D02G210700	No.Exp	No.Exp	No.Exp	No.Exp	No.Exp	No.Exp	No.Exp	No.Exp	No.Exp	No.Exp	Central	Central	Central
TraesCS7A02G219200 TraesCS7B02G128100 TraesCS7D02G222900	No.Exp	No.Exp	No.Exp	No.Exp	No.Exp	No.Exp	No.Exp	No.Exp	No.Exp	No.Exp	Central	Central	Central
TraesCS7A02G219900 TraesCS7B02G127500 TraesCS7D02G222200	No.Exp	No.Exp	No.Exp	No.Exp	No.Exp	No.Exp	No.Exp	No.Exp	No.Exp	No.Exp	Central	Central	Central
TraesCS7A02G231600 TraesCS7B02G130000 TraesCS7D02G231800	No.Exp	No.Exp	No.Exp	No.Exp	No.Exp	No.Exp	No.Exp	No.Exp	No.Exp	No.Exp	Central	Central	Central
TraesCS7A02G232300 TraesCS7B02G130700 TraesCS7D02G232400	No.Exp	No.Exp	No.Exp	No.Exp	No.Exp	No.Exp	No.Exp	No.Exp	No.Exp	No.Exp	Central	Central	Central
TraesCS7A02G239900 TraesCS7B02G135500 TraesCS7D02G237800	No.Exp	No.Exp	No.Exp	No.Exp	No.Exp	No.Exp	No.Exp	No.Exp	No.Exp	No.Exp	Central	Central	Central
TraesCS7A02G240100 TraesCS7B02G135700 TraesCS7D02G238100	No.Exp	No.Exp	No.Exp	No.Exp	No.Exp	No.Exp	No.Exp	No.Exp	No.Exp	No.Exp	Central	Central	Central
TraesCS7A02G242000 TraesCS7B02G149400 TraesCS7D02G240900	No.Exp	No.Exp	No.Exp	No.Exp	No.Exp	No.Exp	No.Exp	No.Exp	No.Exp	No.Exp	Central	Central	Central
TraesCS7A02G242700 TraesCS7B02G148900 TraesCS7D02G241400	No.Exp	No.Exp	No.Exp	No.Exp	No.Exp	No.Exp	No.Exp	No.Exp	No.Exp	No.Exp	Central	Central	Central
TraesCS7A02G244700 TraesCS7B02G146700 TraesCS7D02G243400	No.Exp	No.Exp	No.Exp	No.Exp	No.Exp	No.Exp	No.Exp	No.Exp	No.Exp	No.Exp	Central	Central	Central
TraesCS7A02G245800 TraesCS7B02G145800 TraesCS7D02G244300	No.Exp	No.Exp	No.Exp	No.Exp	No.Exp	No.Exp	No.Exp	No.Exp	No.Exp	No.Exp	Central	Central	Central
	No.Exp	No.Exp	No.Exp	No.Exp	No.Exp	No.Exp	No.Exp	No.Exp	No.Exp	No.Exp	Central	Central	Central
TraesCS7A02G251000 TraesCS7B02G140100 TraesCS7D02G250900	No.Exp	No.Exp	No.Exp	No.Exp	No.Exp	No.Exp	No.Exp	No.Exp	No.Exp	No.Exp	Central	Central	Central
TraesCS7A02G254800 TraesCS7B02G150900 TraesCS7D02G253300	No.Exp	No.Exp	No.Exp	No.Exp	No.Exp	No.Exp	No.Exp	No.Exp	No.Exp	No.Exp	Central	Central	Central
TraesCS7A02G256500 TraesCS7B02G154000 TraesCS7D02G257900	No.Exp	No.Exp	No.Exp	No.Exp	No.Exp	No.Exp	No.Exp	No.Exp	No.Exp	No.Exp	Central	Central	Central
TraesCS7A02G258600 TraesCS7B02G156100 TraesCS7D02G259400	No.Exp	No.Exp	No.Exp	No.Exp	No.Exp	No.Exp	No.Exp	No.Exp	No.Exp	No.Exp	Central	Central	Central
TraesCS7A02G260200 TraesCS7B02G158200 TraesCS7D02G261200	No.Exp	No.Exp	No.Exp	No.Exp	No.Exp	No.Exp	No.Exp	No.Exp	No.Exp	No.Exp	Central	Central	Central
TraesCS7A02G261300 TraesCS7B02G159800 TraesCS7D02G262900	No.Exp	No.Exp	No.Exp	No.Exp	No.Exp	No.Exp	No.Exp	No.Exp	No.Exp	No.Exp	Central	Central	Central
TraesCS7A02G262500 TraesCS7B02G160200 TraesCS7D02G263300	No.Exp	No.Exp	No.Exp	No.Exp	No.Exp	No.Exp	No.Exp	No.Exp	No.Exp	No.Exp	Central	Central	Central
TraesCS7A02G264400 TraesCS7B02G162500 TraesCS7D02G265400	No.Exp	No.Exp	No.Exp	No.Exp	No.Exp	No.Exp	No.Exp	No.Exp	No.Exp	No.Exp	Central	Central	Central
TraesCS7A02G265700 TraesCS7B02G166700 TraesCS7D02G269000	No.Exp	No.Exp	No.Exp	No.Exp	No.Exp	No.Exp	No.Exp	No.Exp	No.Exp	No.Exp	Central	Central	Central
TraesCS7A02G265900 TraesCS7B02G166500 TraesCS7D02G268800	No.Exp	No.Exp	No.Exp	No.Exp	No.Exp	No.Exp	No.Exp	No.Exp	No.Exp	No.Exp	Central	Central	Central
TraesCS7A02G267400 TraesCS7B02G164600 TraesCS7D02G267300	No.Exp	No.Exp	No.Exp	No.Exp	No.Exp	No.Exp	No.Exp	No.Exp	No.Exp	No.Exp	Central	Central	Central
TraesCS7A02G268900 TraesCS7B02G167200 TraesCS7D02G269500	No.Exp	No.Exp	No.Exp	No.Exp	No.Exp	No.Exp	No.Exp	No.Exp	No.Exp	No.Exp	Central	Central	Central
TraesCS7A02G269900 TraesCS7B02G168100 TraesCS7D02G270400	No.Exp	No.Exp	No.Exp	No.Exp	No.Exp	No.Exp	No.Exp	No.Exp	No.Exp	No.Exp	Central	Central	Central
TraesCS7A02G270600 TraesCS7B02G168700 TraesCS7D02G271000	No.Exp	No.Exp	No.Exp	No.Exp	No.Exp	No.Exp	No.Exp	No.Exp	No.Exp	No.Exp	Central	Central	Central
TraesCS7A02G271400 TraesCS7B02G170600 TraesCS7D02G271700	No.Exp	No.Exp	No.Exp	No.Exp	No.Exp	No.Exp	No.Exp	No.Exp	No.Exp	No.Exp	Central	Central	Central
TraesCS7A02G277600 TraesCS7B02G175300 TraesCS7D02G277500	No.Exp	No.Exp	No.Exp	No.Exp	No.Exp	No.Exp	No.Exp	No.Exp	No.Exp	No.Exp	Central	Central	Central
TraesCS7A02G277700 TraesCS7B02G175400 TraesCS7D02G277600	No.Exp	No.Exp	No.Exp	No.Exp	No.Exp	No.Exp	No.Exp	No.Exp	No.Exp	No.Exp	Central	Central	Central
TraesCS7A02G279500 TraesCS7B02G180600 TraesCS7D02G279000	No.Exp	No.Exp	No.Exp	No.Exp	No.Exp	No.Exp	No.Exp	No.Exp	No.Exp	No.Exp	Central	Central	Central
TraesCS7A02G281000 TraesCS7B02G180100 TraesCS7D02G279600	No.Exp	No.Exp	No.Exp	No.Exp	No.Exp	No.Exp	No.Exp	No.Exp	No.Exp	No.Exp	Central	Central	Central
TraesCS7A02G283200 TraesCS7B02G177300 TraesCS7D02G281800	No.Exp	No.Exp	No.Exp	No.Exp	No.Exp	No.Exp	No.Exp	No.Exp	No.Exp	No.Exp	Central	Central	Central
TraesCS7A02G285000 TraesCS7B02G199700 TraesCS7D02G283000	No.Exp	No.Exp	No.Exp	No.Exp	No.Exp	No.Exp	No.Exp	No.Exp	No.Exp	No.Exp	Central	Central	Central
TraesCS7A02G292000 TraesCS7B02G183000 TraesCS7D02G288000	No.Exp	No.Exp	No.Exp	No.Exp	No.Exp	No.Exp	No.Exp	No.Exp	No.Exp	No.Exp	Central	Central	Central
TraesCS7A02G292400 TraesCS7B02G182700 TraesCS7D02G284600	No.Exp	No.Exp	No.Exp	No.Exp	No.Exp	No.Exp	No.Exp	No.Exp	No.Exp	No.Exp	Central	Central	Central
TraesCS7A02G293400 TraesCS7B02G185700 TraesCS7D02G289300	No.Exp	No.Exp	No.Exp	No.Exp	No.Exp	No.Exp	No.Exp	No.Exp	No.Exp	No.Exp	Central	Central	Central
TraesCS7A02G296500 TraesCS7B02G189000 TraesCS7D02G293200	No.Exp	No.Exp	No.Exp	No.Exp	No.Exp	No.Exp	No.Exp	No.Exp	No.Exp	No.Exp	Central	Central	Central
TraesCS7A02G298800 TraesCS7B02G187000 TraesCS7D02G294500	No.Exp	No.Exp	No.Exp	No.Exp	No.Exp	No.Exp	No.Exp	No.Exp	No.Exp	No.Exp	Central	Central	Central
TraesCS7A02G304000 TraesCS7B02G204400 TraesCS7D02G299500	No.Exp	No.Exp	No.Exp	No.Exp	No.Exp	No.Exp	No.Exp	No.Exp	No.Exp	No.Exp	Central	Central	Central
TraesCS7A02G306800 TraesCS7B02G207100 TraesCS7D02G303700	No.Exp	No.Exp	No.Exp	No.Exp	No.Exp	No.Exp	No.Exp	No.Exp	No.Exp	No.Exp	Central	Central	Central
TraesCS7A02G307700 TraesCS7B02G208000 TraesCS7D02G304500	No.Exp	No.Exp	No.Exp	No.Exp	No.Exp	No.Exp	No.Exp	No.Exp	No.Exp	No.Exp	Central	Central	Central
TraesCS7A02G310700 TraesCS7B02G210500 TraesCS7D02G307200	No.Exp	No.Exp	No.Exp	No.Exp	No.Exp	No.Exp	No.Exp	No.Exp	No.Exp	No.Exp	Central	Central	Central
TraesCS7A02G313900 TraesCS7B02G214800 TraesCS7D02G310800	No.Exp	No.Exp	No.Exp	No.Exp	No.Exp	No.Exp	No.Exp	No.Exp	No.Exp	No.Exp	Central	Central	Central
TraesCS7A02G315100 TraesCS7B02G215600 TraesCS7D02G312100	No.Exp	No.Exp	No.Exp	No.Exp	No.Exp	No.Exp	No.Exp	No.Exp	No.Exp	No.Exp	Central	Central	Central
TraesCS7A02G316100 TraesCS7B02G217200 TraesCS7D02G313100	No.Exp	No.Exp	No.Exp	No.Exp	No.Exp	No.Exp	No.Exp	No.Exp	No.Exp	No.Exp	Central	Central	Central
TraesCS7A02G316900 TraesCS7B02G218000 TraesCS7D02G313900	No.Exp	No.Exp	No.Exp	No.Exp	No.Exp	No.Exp	No.Exp	No.Exp	No.Exp	No.Exp	Central	Central	Central
TraesCS7A02G318800 TraesCS7B02G219700 TraesCS7D02G315400	No.Exp	No.Exp	No.Exp	No.Exp	No.Exp	No.Exp	No.Exp	No.Exp	No.Exp	No.Exp	Central	Central	Central
TraesCS7A02G319000 TraesCS7B02G219800 TraesCS7D02G315500	A.suppressed	B.dominant	B.dominant	B.dominant	D.dominant	A.suppressed	A.suppressed	B.dominant	A.suppressed	B.dominant	Central	Central	Central
TraesCS7A02G320300 TraesCS7B02G221300 TraesCS7D02G317200	No.Exp	No.Exp	No.Exp	No.Exp	No.Exp	No.Exp	No.Exp	No.Exp	No.Exp	No.Exp	Central	Central	Central
TraesCS7A02G321000 TraesCS7B02G221800 TraesCS7D02G318000	No.Exp	No.Exp	No.Exp	No.Exp	No.Exp	No.Exp	No.Exp	No.Exp	No.Exp	No.Exp	Central	Central	Central
TraesCS7A02G324100 TraesCS7B02G224800 TraesCS7D02G320800	No.Exp	No.Exp	No.Exp	No.Exp	No.Exp	No.Exp	No.Exp	No.Exp	No.Exp	No.Exp	Central	Central	Central
TraesCS7A02G325000 TraesCS7B02G225600 TraesCS7D02G321500	No.Exp	No.Exp	No.Exp	No.Exp	No.Exp	No.Exp	No.Exp	No.Exp	No.Exp	No.Exp	Central	Central	Central
TraesCS7A02G325900 TraesCS7B02G226500 TraesCS7D02G322600	No.Exp	No.Exp	No.Exp	No.Exp	No.Exp	No.Exp	No.Exp	No.Exp	No.Exp	No.Exp	Central	Central	Central
TraesCS7A02G329700 TraesCS7B02G230200 TraesCS7D02G326400	No.Exp	No.Exp	No.Exp	No.Exp	No.Exp	No.Exp	No.Exp	No.Exp	No.Exp	No.Exp	Central	Central	Central
TraesCS7A02G331800 TraesCS7B02G243400 TraesCS7D02G339900	No.Exp	No.Exp	No.Exp	No.Exp	No.Exp	No.Exp	No.Exp	No.Exp	No.Exp	No.Exp	Central	Central	Central
TraesCS7A02G333600 TraesCS7B02G245200 TraesCS7D02G341200	No.Exp	No.Exp	No.Exp	No.Exp	Central	No.Exp	No.Exp	No.Exp	No.Exp	No.Exp	Central	Central	Central
TraesCS7A02G334200 TraesCS7B02G246800 TraesCS7D02G341900	No.Exp	No.Exp	No.Exp	No.Exp	No.Exp	No.Exp	No.Exp	No.Exp	No.Exp	No.Exp	Central	Central	Central
TraesCS7A02G337900 TraesCS7B02G249200 TraesCS7D02G345200	No.Exp	No.Exp	No.Exp	No.Exp	No.Exp	No.Exp	No.Exp	No.Exp	No.Exp	No.Exp	Central	Central	Central
TraesCS7A02G339100 TraesCS7B02G250400 TraesCS7D02G346400	No.Exp	No.Exp	No.Exp	No.Exp	No.Exp	No.Exp	No.Exp	No.Exp	No.Exp	No.Exp	Central	Central	Central
TraesCS7A02G340400 TraesCS7B02G252000 TraesCS7D02G348000	No.Exp	No.Exp	No.Exp	No.Exp	No.Exp	No.Exp	No.Exp	No.Exp	No.Exp	No.Exp	Central	Central	Central
TraesCS7A02G342900 TraesCS7B02G240100 TraesCS7D02G336500	No.Exp	No.Exp	No.Exp	No.Exp	No.Exp	No.Exp	No.Exp	No.Exp	No.Exp	No.Exp	Central	Central	Central
TraesCS7A02G343000 TraesCS7B02G240000 TraesCS7D02G336400	No.Exp	No.Exp	No.Exp	No.Exp	No.Exp	No.Exp	No.Exp	No.Exp	No.Exp	No.Exp	Central	Central	Central
TraesCS7A02G344600 TraesCS7B02G238500 TraesCS7D02G334900	No.Exp	No.Exp	No.Exp	No.Exp	No.Exp	No.Exp	No.Exp	No.Exp	No.Exp	No.Exp	Central	Central	Central
TraesCS7A02G354300 TraesCS7B02G273400 TraesCS7D02G368400	No.Exp	No.Exp	No.Exp	No.Exp	No.Exp	No.Exp	No.Exp	No.Exp	No.Exp	No.Exp	Central	Central	Central
TraesCS7A02G354600 TraesCS7B02G273100 TraesCS7D02G368200	No.Exp	No.Exp	No.Exp	No.Exp	No.Exp	No.Exp	No.Exp	No.Exp	No.Exp	No.Exp	Central	Central	Central
TraesCS7A02G354900 TraesCS7B02G272800 TraesCS7D02G367900	No.Exp	No.Exp	No.Exp	No.Exp	No.Exp	No.Exp	No.Exp	No.Exp	No.Exp	No.Exp	Central	Central	Central
TraesCS7A02G356400 TraesCS7B02G271300 TraesCS7D02G366300	No.Exp	No.Exp	No.Exp	No.Exp	No.Exp	No.Exp	No.Exp	No.Exp	No.Exp	No.Exp	Central	Central	Central
TraesCS7A02G357100 TraesCS7B02G270600 TraesCS7D02G365600	No.Exp	No.Exp	No.Exp	No.Exp	No.Exp	No.Exp	No.Exp	No.Exp	No.Exp	No.Exp	Central	Central	Central
TraesCS7A02G357600 TraesCS7B02G270200 TraesCS7D02G365100	No.Exp	No.Exp	No.Exp	No.Exp	No.Exp	No.Exp	No.Exp	No.Exp	No.Exp	No.Exp	Central	Central	Central
TraesCS7A02G360900 TraesCS7B02G266900 TraesCS7D02G362200	No.Exp	No.Exp	No.Exp	No.Exp	No.Exp	No.Exp	No.Exp	No.Exp	No.Exp	No.Exp	Central	Central	Central
TraesCS7A02G364600 TraesCS7B02G263000 TraesCS7D02G358200	No.Exp	No.Exp	No.Exp	No.Exp	No.Exp	No.Exp	No.Exp	No.Exp	No.Exp	No.Exp	Central	Central	Central
TraesCS7A02G376000 TraesCS7B02G277600 TraesCS7D02G372500	No.Exp	No.Exp	No.Exp	No.Exp	No.Exp	No.Exp	No.Exp	No.Exp	No.Exp	No.Exp	Central	Central	Central
TraesCS7A02G376600 TraesCS7B02G278000 TraesCS7D02G372900	No.Exp	No.Exp	No.Exp	No.Exp	No.Exp	No.Exp	No.Exp	No.Exp	No.Exp	No.Exp	Central	Central	Central
TraesCS7A02G379800 TraesCS7B02G281700 TraesCS7D02G376300	No.Exp	No.Exp	No.Exp	No.Exp	No.Exp	No.Exp	No.Exp	No.Exp	No.Exp	No.Exp	Central	Central	Central
TraesCS7A02G386600 TraesCS7B02G289400 TraesCS7D02G383100	No.Exp	No.Exp	No.Exp	No.Exp	No.Exp	No.Exp	No.Exp	No.Exp	No.Exp	No.Exp	Central	Central	Central
TraesCS7A02G387400 TraesCS7B02G290100 TraesCS7D02G383900	No.Exp	No.Exp	No.Exp	No.Exp	No.Exp	No.Exp	No.Exp	No.Exp	No.Exp	No.Exp	Central	Central	Central
TraesCS7A02G391300 TraesCS7B02G293000 TraesCS7D02G386800	No.Exp	No.Exp	No.Exp	No.Exp	No.Exp	No.Exp	No.Exp	No.Exp	No.Exp	No.Exp	Central	Central	Central
TraesCS7A02G391600 TraesCS7B02G293500 TraesCS7D02G387200	No.Exp	No.Exp	No.Exp	No.Exp	No.Exp	No.Exp	No.Exp	No.Exp	No.Exp	No.Exp	Central	Central	Central
TraesCS7A02G392000 TraesCS7B02G294200 TraesCS7D02G387600	No.Exp	No.Exp	No.Exp	No.Exp	No.Exp	No.Exp	No.Exp	No.Exp	No.Exp	No.Exp	Central	Central	Central
TraesCS7A02G393600 TraesCS7B02G295600 TraesCS7D02G388900	No.Exp	No.Exp	No.Exp	No.Exp	No.Exp	No.Exp	No.Exp	No.Exp	No.Exp	No.Exp	Central	Central	Central
TraesCS7A02G395000 TraesCS7B02G297000 TraesCS7D02G390600	No.Exp	No.Exp	No.Exp	No.Exp	No.Exp	No.Exp	No.Exp	No.Exp	No.Exp	No.Exp	Central	Central	Central
TraesCS7A02G402100 TraesCS7B02G302200 TraesCS7D02G395900	No.Exp	No.Exp	No.Exp	No.Exp	No.Exp	No.Exp	No.Exp	No.Exp	No.Exp	No.Exp	Central	Central	Central
TraesCS7A02G407800 TraesCS7B02G308000 TraesCS7D02G401500	No.Exp	No.Exp	No.Exp	No.Exp	No.Exp	No.Exp	No.Exp	No.Exp	No.Exp	No.Exp	Central	Central	Central
TraesCS7A02G413700 TraesCS7B02G313700 TraesCS7D02G407000	No.Exp	No.Exp	No.Exp	No.Exp	No.Exp	No.Exp	No.Exp	No.Exp	No.Exp	No.Exp	Central	Central	Central
TraesCS7A02G414500 TraesCS7B02G314400 TraesCS7D02G407600	No.Exp	No.Exp	No.Exp	No.Exp	No.Exp	No.Exp	No.Exp	No.Exp	No.Exp	No.Exp	Central	Central	Central
TraesCS7A02G416200 TraesCS7B02G316200 TraesCS7D02G409500	No.Exp	No.Exp	No.Exp	No.Exp	No.Exp	No.Exp	No.Exp	No.Exp	No.Exp	No.Exp	Central	Central	Central
TraesCS7A02G421100 TraesCS7B02G321500 TraesCS7D02G413500	No.Exp	No.Exp	No.Exp	No.Exp	No.Exp	No.Exp	No.Exp	No.Exp	No.Exp	No.Exp	Central	Central	Central
TraesCS7A02G422900 TraesCS7B02G323300 TraesCS7D02G415300	No.Exp	No.Exp	No.Exp	No.Exp	No.Exp	No.Exp	No.Exp	No.Exp	No.Exp	No.Exp	Central	Central	Central
TraesCS7A02G424500 TraesCS7B02G325400 TraesCS7D02G417000	No.Exp	No.Exp	No.Exp	No.Exp	No.Exp	No.Exp	No.Exp	No.Exp	No.Exp	No.Exp	Central	Central	Central
TraesCS7A02G424800 TraesCS7B02G325100 TraesCS7D02G416800	No.Exp	No.Exp	No.Exp	No.Exp	No.Exp	No.Exp	No.Exp	No.Exp	No.Exp	No.Exp	Central	Central	Central
TraesCS7A02G425000 TraesCS7B02G324900 TraesCS7D02G416700	No.Exp	No.Exp	No.Exp	No.Exp	No.Exp	No.Exp	No.Exp	No.Exp	No.Exp	No.Exp	Central	Central	Central
TraesCS7A02G435700 TraesCS7B02G335500 TraesCS7D02G426400	No.Exp	No.Exp	No.Exp	No.Exp	No.Exp	No.Exp	No.Exp	No.Exp	No.Exp	No.Exp	Central	Central	Central
TraesCS7A02G436400 TraesCS7B02G335700 TraesCS7D02G426700	No.Exp	No.Exp	No.Exp	No.Exp	No.Exp	No.Exp	No.Exp	No.Exp	No.Exp	No.Exp	Central	Central	Central
TraesCS7A02G444600 TraesCS7B02G343600 TraesCS7D02G433300	No.Exp	No.Exp	No.Exp	No.Exp	No.Exp	No.Exp	No.Exp	No.Exp	No.Exp	No.Exp	Central	Central	Central
TraesCS7A02G447700 TraesCS7B02G347900 TraesCS7D02G437400	No.Exp	No.Exp	No.Exp	No.Exp	No.Exp	No.Exp	No.Exp	No.Exp	No.Exp	No.Exp	Central	Central	Central
TraesCS7A02G450400 TraesCS7B02G350200 TraesCS7D02G439800	No.Exp	B.suppressed	No.Exp	B.suppressed	No.Exp	No.Exp	B.suppressed	No.Exp	No.Exp	No.Exp	Central	Central	Central
TraesCS7A02G459200 TraesCS7B02G359400 TraesCS7D02G447100	No.Exp	No.Exp	No.Exp	No.Exp	No.Exp	No.Exp	No.Exp	No.Exp	No.Exp	No.Exp	Central	Central	Central
TraesCS7A02G462900 TraesCS7B02G363700 TraesCS7D02G450800	No.Exp	No.Exp	No.Exp	No.Exp	No.Exp	No.Exp	No.Exp	No.Exp	No.Exp	No.Exp	Central	Central	Central
TraesCS7A02G470800 TraesCS7B02G372600 TraesCS7D02G458200	No.Exp	No.Exp	No.Exp	No.Exp	No.Exp	No.Exp	No.Exp	No.Exp	No.Exp	No.Exp	Central	Central	Central
TraesCS7A02G474600 TraesCS7B02G376200 TraesCS7D02G461600	No.Exp	No.Exp	No.Exp	No.Exp	No.Exp	No.Exp	No.Exp	No.Exp	No.Exp	No.Exp	Central	Central	Central
TraesCS7A02G477300 TraesCS7B02G378900 TraesCS7D02G464800	No.Exp	No.Exp	No.Exp	No.Exp	No.Exp	No.Exp	No.Exp	No.Exp	No.Exp	No.Exp	Central	Central	Central
TraesCS7A02G480700 TraesCS7B02G382800 TraesCS7D02G467500	No.Exp	No.Exp	No.Exp	No.Exp	No.Exp	No.Exp	No.Exp	No.Exp	D.suppressed	No.Exp	Central	Central	Central
TraesCS7A02G487900 TraesCS7B02G391200 TraesCS7D02G474600	No.Exp	No.Exp	No.Exp	No.Exp	No.Exp	No.Exp	No.Exp	No.Exp	No.Exp	No.Exp	Central	Central	Central
TraesCS7A02G489600 TraesCS7B02G392700 TraesCS7D02G476000	No.Exp	No.Exp	No.Exp	No.Exp	No.Exp	No.Exp	No.Exp	No.Exp	No.Exp	No.Exp	Central	Central	Central
TraesCS7A02G490700 TraesCS7B02G393900 TraesCS7D02G477000	No.Exp	No.Exp	No.Exp	No.Exp	No.Exp	No.Exp	No.Exp	No.Exp	No.Exp	No.Exp	Central	Central	Central
TraesCS7A02G514600 TraesCS7B02G431100 TraesCS7D02G504900	No.Exp	No.Exp	No.Exp	No.Exp	No.Exp	No.Exp	No.Exp	No.Exp	No.Exp	No.Exp	Central	Central	Central
TraesCS7A02G517000 TraesCS7B02G433300 TraesCS7D02G507200	No.Exp	No.Exp	No.Exp	No.Exp	No.Exp	No.Exp	No.Exp	No.Exp	No.Exp	No.Exp	Central	Central	Central
TraesCS7A02G517800 TraesCS7B02G433900 TraesCS7D02G507700	No.Exp	No.Exp	No.Exp	No.Exp	No.Exp	No.Exp	No.Exp	No.Exp	No.Exp	No.Exp	Central	Central	Central
TraesCS7A02G520700 TraesCS7B02G437100 TraesCS7D02G510400	No.Exp	No.Exp	No.Exp	No.Exp	No.Exp	No.Exp	No.Exp	No.Exp	No.Exp	No.Exp	Central	Central	Central
TraesCS7A02G522900 TraesCS7B02G439900 TraesCS7D02G512100	No.Exp	No.Exp	No.Exp	No.Exp	No.Exp	No.Exp	No.Exp	No.Exp	No.Exp	No.Exp	Central	Central	Central
TraesCS7A02G523000 TraesCS7B02G440000 TraesCS7D02G512200	No.Exp	No.Exp	No.Exp	No.Exp	No.Exp	No.Exp	No.Exp	No.Exp	No.Exp	No.Exp	Central	Central	Central
TraesCS7A02G525900 TraesCS7B02G443500 TraesCS7D02G514700	No.Exp	No.Exp	No.Exp	No.Exp	No.Exp	No.Exp	No.Exp	No.Exp	No.Exp	No.Exp	Central	Central	Central
TraesCS7A02G527600 TraesCS7B02G444400 TraesCS7D02G515600	A.dominant	A.dominant	A.dominant	A.dominant	A.dominant	A.dominant	A.dominant	A.dominant	A.dominant	A.dominant	Central	Central	Central
TraesCS7A02G529900 TraesCS7B02G446900 TraesCS7D02G517800	A.dominant	A.dominant	A.dominant	A.dominant	A.dominant	A.dominant	A.dominant	A.dominant	A.dominant	A.dominant	Central	Central	Central
TraesCS7A02G530300 TraesCS7B02G447900 TraesCS7D02G518100	No.Exp	No.Exp	No.Exp	No.Exp	No.Exp	No.Exp	No.Exp	No.Exp	No.Exp	No.Exp	Central	Central	Central
TraesCS7A02G538600 TraesCS7B02G458700 TraesCS7D02G523200	No.Exp	No.Exp	No.Exp	No.Exp	No.Exp	No.Exp	No.Exp	No.Exp	No.Exp	No.Exp	Central	Central	Central
TraesCS7A02G547500 TraesCS7B02G471600 TraesCS7D02G534500	No.Exp	No.Exp	No.Exp	No.Exp	No.Exp	No.Exp	No.Exp	No.Exp	No.Exp	No.Exp	Central	Central	Central
TraesCS7A02G549400 TraesCS7B02G472700 TraesCS7D02G535700	No.Exp	No.Exp	No.Exp	No.Exp	No.Exp	No.Exp	No.Exp	No.Exp	No.Exp	No.Exp	Central	Central	Central
TraesCS7A02G555700 TraesCS7B02G480300 TraesCS7D02G554900	No.Exp	No.Exp	No.Exp	No.Exp	No.Exp	No.Exp	No.Exp	No.Exp	No.Exp	No.Exp	Central	Central	Central
TraesCS7A02G561500 TraesCS7B02G502100 TraesCS7D02G548300	No.Exp	No.Exp	No.Exp	No.Exp	No.Exp	No.Exp	No.Exp	No.Exp	No.Exp	No.Exp	Central	Central	Central
TraesCS7A02G568900 TraesCS7B02G489700 TraesCS7D02G543700	No.Exp	No.Exp	No.Exp	No.Exp	No.Exp	No.Exp	No.Exp	No.Exp	No.Exp	No.Exp	Central	Central	Central
TraesCS7A02G569100 TraesCS7B02G489500 TraesCS7D02G543500	No.Exp	No.Exp	No.Exp	No.Exp	No.Exp	No.Exp	No.Exp	No.Exp	No.Exp	No.Exp	Central	Central	Central
TraesCS7A02G569600 TraesCS7B02G489100 TraesCS7D02G543000	No.Exp	No.Exp	No.Exp	No.Exp	No.Exp	No.Exp	No.Exp	No.Exp	No.Exp	No.Exp	Central	Central	Central

### Sheet: S5
Supplemental Data Set S5. Examples of differenfially expressed genes between DAP4 and DAP8 within each cell type.
P value	average log2FC	pct.1	pct.2	P value adjust	Gene ID	Cell type	DAP	Gene name	Resources
1.97104e-09	0.295326	1	1	0.000139829	TraesCS2A02G176300	DC	4	TaAFP-A1	https://wheat.cau.edu.cn/TGT
1.94353e-11	-0.364653	1	1	1.37878e-06	TraesCS7D02G550700	DC	8	TaCBB1-D1	https://wheat.cau.edu.cn/TGT
8.62139e-08	-0.284157	1	1	0.00611618	TraesCS3B02G232800	DC	8	TaILL5-B1	https://wheat.cau.edu.cn/TGT
2.59442e-18	0.497236	1	1	1.84053e-13	TraesCS6B02G093100	AL	4	TaCYC2-B1	https://wheat.cau.edu.cn/TGT
1.53533e-17	-0.552018	1	1	1.08919e-12	TraesCS6B02G388600	AL	8	TaBRI1-B1	https://wheat.cau.edu.cn/TGT
6.57308e-10	-0.380507	1	1	4.66307e-05	TraesCS2D02G382400	AL	8	TabVPE-D1	https://wheat.cau.edu.cn/TGT
2.95052e-08	0.266182	1	1	0.00209316	TraesCS2D02G191800	AL	4	TaAUR3-D1	https://wheat.cau.edu.cn/TGT
5.35237e-08	0.377292	1	1	0.00379708	TraesCS5D02G118200	AL	4	TaSTK-D1	https://wheat.cau.edu.cn/TGT
9.8759e-08	-0.25215	0	1	0.00700616	TraesCS1B02G013500	AL	8	TaGlu-B5	https://wheat.cau.edu.cn/TGT
2.17371e-07	-0.290781	1	1	0.0154207	TraesCS1B02G317500	AL	8	TaLHCB1.3-B1	https://wheat.cau.edu.cn/TGT
3.21143e-07	-0.332705	1	1	0.0227826	TraesCS2A02G169300	ESR	8	TaJAZ6-A1	https://wheat.cau.edu.cn/TGT
3.52282e-09	-0.311838	1	1	0.000249916	TraesCS1A02G329900	CSE	8	TaSPA-A1	https://wheat.cau.edu.cn/TGT
1.31838e-08	-0.271048	1	1	0.000935285	TraesCS3A02G336500	CSE	8	TaGAMYB3-A1	https://wheat.cau.edu.cn/TGT
1.42508e-08	-0.277153	1	1	0.00101098	TraesCS1B02G011000	CSE	8	TaGli-γ-B7	https://wheat.cau.edu.cn/TGT
6.36764e-08	-0.356404	1	1	0.00451733	TraesCS7D02G550700	CSE	8	TaCBB1-D1	https://wheat.cau.edu.cn/TGT
1.32321e-07	-0.271878	0	1	0.00938708	TraesCS1B02G013500	CSE	8	TaGlu-B5	https://wheat.cau.edu.cn/TGT
3.65414e-08	0.388513	1	1	0.00259232	TraesCS4D02G155900	TCSE	4	TaAFT1-D1	https://wheat.cau.edu.cn/TGT
1.60433e-07	0.375935	1	1	0.0113815	TraesCS5D02G438800	TCSE	4	TaAEL4-D1	https://wheat.cau.edu.cn/TGT
1.52749e-11	-0.445698	1	1	1.08363e-06	TraesCS2A02G169300	IP	8	TaJAZ6-A1	https://wheat.cau.edu.cn/TGT
1.88024e-10	0.467049	1	1	1.33388e-05	TraesCS2A02G501300	IP	4	TaCAR1-A1	https://wheat.cau.edu.cn/TGT
2.78677e-08	-0.285069	1	1	0.00197699	TraesCS2A02G293400	IP	8	TaBEIIa-A1	https://wheat.cau.edu.cn/TGT
1.38837e-07	-0.33691	1	1	0.0098494	TraesCS3B02G232800	IP	8	TaILL5-B1	https://wheat.cau.edu.cn/TGT
9.94057e-14	-0.543687	1	1	7.05204e-09	TraesCS1B02G317500	SC	8	TaLHCB1.3-B1	https://wheat.cau.edu.cn/TGT
4.06038e-08	0.258486	1	1	0.00288052	TraesCS7A02G492400	SC	4	TaPIN2-A1	https://wheat.cau.edu.cn/TGT
1.1878e-07	-0.390985	1	1	0.00842648	TraesCS2A02G066800	SC	8	TaRBCS5-A1	https://wheat.cau.edu.cn/TGT
1.87521e-07	-0.25518	0	1	0.0133031	TraesCS6A02G049400	SC	8	TaGli-α-A4	https://wheat.cau.edu.cn/TGT
7.20936e-08	0.469862	1	1	0.00511447	TraesCS2A02G183900	CF	4	TaAUR3-2A	https://wheat.cau.edu.cn/TGT
4.24061e-07	0.372806	1	1	0.0300838	TraesCS6B02G093100	CF	4	TaCYC2-B1	https://wheat.cau.edu.cn/TGT

### Sheet: S6
Supplemental Data Set S6. The sources of all hormone genes used in this study.
Gene ID (wheat)	Gene ID (Arabidopsis thaliana)	hormone	class	Resources
TraesCS1A02G082700	AT2G46990	AUXIN	SIGNALING	https://doi.org/10.1002/imt2.164
TraesCS1A02G082700	AT3G17600	AUXIN	SIGNALING	https://doi.org/10.1002/imt2.164
TraesCS1A02G082700	AT3G62100	AUXIN	SIGNALING	https://doi.org/10.1002/imt2.164
TraesCS1A02G088000	AT1G03445	BRASSINOSTEROID	SIGNALING	https://doi.org/10.1002/imt2.164
TraesCS1A02G094900	AT3G10340	SALICYLIC_ACID	BIOSYNTHESIS	https://doi.org/10.1002/imt2.164
TraesCS1A02G094900	AT5G04230	SALICYLIC_ACID	BIOSYNTHESIS	https://doi.org/10.1002/imt2.164
TraesCS1A02G104700	AT1G49540	ABSCISIC_ACID	SIGNALING	https://doi.org/10.1002/imt2.164
TraesCS1A02G110300	AT3G51840	JASMONATE	BIOSYNTHESIS	https://doi.org/10.1002/imt2.164
TraesCS1A02G110800	AT1G07240	ABSCISIC_ACID	METABOLISM	https://doi.org/10.1002/imt2.164
TraesCS1A02G110800	AT1G07260	SALICYLIC_ACID	SIGNALING	https://doi.org/10.1002/imt2.164
TraesCS1A02G122600	AT1G51950	AUXIN	SIGNALING	https://doi.org/10.1002/imt2.164
TraesCS1A02G130700	AT1G08260	ABSCISIC_ACID	SIGNALING	https://doi.org/10.1002/imt2.164
TraesCS1A02G139700	AT5G03415	AUXIN	SIGNALING	https://doi.org/10.1002/imt2.164
TraesCS1A02G156100	AT2G28305	CYTOKININ	BIOSYNTHESIS	https://doi.org/10.1002/imt2.164
TraesCS1A02G156100	AT4G35190	CYTOKININ	BIOSYNTHESIS	https://doi.org/10.1002/imt2.164
TraesCS1A02G156600	AT2G28350	AUXIN	SIGNALING	https://doi.org/10.1002/imt2.164
TraesCS1A02G173400	AT5G52240	BRASSINOSTEROID	SIGNALING	https://doi.org/10.1002/imt2.164
TraesCS1A02G190200	AT5G46570	BRASSINOSTEROID	SIGNALING	https://doi.org/10.1002/imt2.164
TraesCS1A02G193200	AT5G46760	JASMONATE	SIGNALING	https://doi.org/10.1002/imt2.164
TraesCS1A02G193200	AT5G46830	JASMONATE	SIGNALING	https://doi.org/10.1002/imt2.164
TraesCS1A02G194500	AT2G35230	BRASSINOSTEROID	SIGNALING	https://doi.org/10.1002/imt2.164
TraesCS1A02G203400	AT1G50990	BRASSINOSTEROID	SIGNALING	https://doi.org/10.1002/imt2.164
TraesCS1A02G203400	AT4G35230	BRASSINOSTEROID	SIGNALING	https://doi.org/10.1002/imt2.164
TraesCS1A02G218600	AT2G44810	JASMONATE	BIOSYNTHESIS	https://doi.org/10.1002/imt2.164
TraesCS1A02G223400	AT2G40220	GIBBERELLIN	SIGNALING	https://doi.org/10.1002/imt2.164
TraesCS1A02G224600	AT3G51810	ABSCISIC_ACID	SIGNALING	https://doi.org/10.1002/imt2.164
TraesCS1A02G231100	AT3G06860	JASMONATE	BIOSYNTHESIS	https://doi.org/10.1002/imt2.164
TraesCS1A02G234800	AT2G41510	CYTOKININ	METABOLISM	https://doi.org/10.1002/imt2.164
TraesCS1A02G234800	AT3G63440	CYTOKININ	METABOLISM	https://doi.org/10.1002/imt2.164
TraesCS1A02G249000	AT3G21780	ABSCISIC_ACID	METABOLISM	https://doi.org/10.1002/imt2.164
TraesCS1A02G249000	AT3G21800	ABSCISIC_ACID	METABOLISM	https://doi.org/10.1002/imt2.164
TraesCS1A02G258100	AT2G40950	ABSCISIC_ACID	SIGNALING	https://doi.org/10.1002/imt2.164
TraesCS1A02G263100	AT1G22985	CYTOKININ	SIGNALING	https://doi.org/10.1002/imt2.164
TraesCS1A02G264900	AT1G21410	AUXIN	SIGNALING	https://doi.org/10.1002/imt2.164
TraesCS1A02G270100	AT4G09600	GIBBERELLIN	SIGNALING	https://doi.org/10.1002/imt2.164
TraesCS1A02G272300	AT5G50080	ETHYLENE	SIGNALING	https://doi.org/10.1002/imt2.164
TraesCS1A02G309200	AT2G27070	CYTOKININ	SIGNALING	https://doi.org/10.1002/imt2.164
TraesCS1A02G320200	AT4G27260	SALICYLIC_ACID	SIGNALING	https://doi.org/10.1002/imt2.164
TraesCS1A02G323900	AT4G35020	AUXIN	SIGNALING	https://doi.org/10.1002/imt2.164
TraesCS1A02G351600	AT3G48520	JASMONATE	METABOLISM	https://doi.org/10.1002/imt2.164
TraesCS1A02G381700	AT3G02885	GIBBERELLIN	SIGNALING	https://doi.org/10.1002/imt2.164
TraesCS1A02G406600	AT3G27810	JASMONATE	SIGNALING	https://doi.org/10.1002/imt2.164
TraesCS1A02G406600	AT3G27920	JASMONATE	SIGNALING	https://doi.org/10.1002/imt2.164
TraesCS1A02G424200	AT4G23650	ABSCISIC_ACID	SIGNALING	https://doi.org/10.1002/imt2.164
TraesCS1A02G425100	AT2G46370	JASMONATE	METABOLISM	https://doi.org/10.1002/imt2.164
TraesCS1A02G428400	AT3G54640	AUXIN	BIOSYNTHESIS	https://doi.org/10.1002/imt2.164
TraesCS1B02G100300	AT2G46990	AUXIN	SIGNALING	https://doi.org/10.1002/imt2.164
TraesCS1B02G100300	AT3G17600	AUXIN	SIGNALING	https://doi.org/10.1002/imt2.164
TraesCS1B02G100300	AT3G62100	AUXIN	SIGNALING	https://doi.org/10.1002/imt2.164
TraesCS1B02G107000	AT1G03445	BRASSINOSTEROID	SIGNALING	https://doi.org/10.1002/imt2.164
TraesCS1B02G116100	AT1G49540	ABSCISIC_ACID	SIGNALING	https://doi.org/10.1002/imt2.164
TraesCS1B02G127500	AT3G06860	JASMONATE	BIOSYNTHESIS	https://doi.org/10.1002/imt2.164
TraesCS1B02G129300	AT3G51840	JASMONATE	BIOSYNTHESIS	https://doi.org/10.1002/imt2.164
TraesCS1B02G138100	AT3G15540	AUXIN	SIGNALING	https://doi.org/10.1002/imt2.164
TraesCS1B02G156600	AT1G08260	ABSCISIC_ACID	SIGNALING	https://doi.org/10.1002/imt2.164
TraesCS1B02G156900	AT5G03415	AUXIN	SIGNALING	https://doi.org/10.1002/imt2.164
TraesCS1B02G173200	AT2G28305	CYTOKININ	BIOSYNTHESIS	https://doi.org/10.1002/imt2.164
TraesCS1B02G173200	AT2G35990	CYTOKININ	BIOSYNTHESIS	https://doi.org/10.1002/imt2.164
TraesCS1B02G173200	AT4G35190	CYTOKININ	BIOSYNTHESIS	https://doi.org/10.1002/imt2.164
TraesCS1B02G173200	AT5G03270	CYTOKININ	BIOSYNTHESIS	https://doi.org/10.1002/imt2.164
TraesCS1B02G173200	AT5G06300	CYTOKININ	BIOSYNTHESIS	https://doi.org/10.1002/imt2.164
TraesCS1B02G173700	AT2G28350	AUXIN	SIGNALING	https://doi.org/10.1002/imt2.164
TraesCS1B02G191000	AT5G52240	BRASSINOSTEROID	SIGNALING	https://doi.org/10.1002/imt2.164
TraesCS1B02G192300	AT5G46570	BRASSINOSTEROID	SIGNALING	https://doi.org/10.1002/imt2.164
TraesCS1B02G201800	AT5G53590	AUXIN	SIGNALING	https://doi.org/10.1002/imt2.164
TraesCS1B02G208000	AT5G46760	JASMONATE	SIGNALING	https://doi.org/10.1002/imt2.164
TraesCS1B02G208000	AT5G46830	JASMONATE	SIGNALING	https://doi.org/10.1002/imt2.164
TraesCS1B02G217500	AT1G50990	BRASSINOSTEROID	SIGNALING	https://doi.org/10.1002/imt2.164
TraesCS1B02G217500	AT4G35230	BRASSINOSTEROID	SIGNALING	https://doi.org/10.1002/imt2.164
TraesCS1B02G232100	AT2G44810	JASMONATE	BIOSYNTHESIS	https://doi.org/10.1002/imt2.164
TraesCS1B02G236700	AT2G40220	GIBBERELLIN	SIGNALING	https://doi.org/10.1002/imt2.164
TraesCS1B02G237400	AT3G51810	ABSCISIC_ACID	SIGNALING	https://doi.org/10.1002/imt2.164
TraesCS1B02G248700	AT2G41510	CYTOKININ	METABOLISM	https://doi.org/10.1002/imt2.164
TraesCS1B02G248700	AT3G63440	CYTOKININ	METABOLISM	https://doi.org/10.1002/imt2.164
TraesCS1B02G259700	AT3G21780	ABSCISIC_ACID	METABOLISM	https://doi.org/10.1002/imt2.164
TraesCS1B02G259700	AT3G21800	ABSCISIC_ACID	METABOLISM	https://doi.org/10.1002/imt2.164
TraesCS1B02G268500	AT2G40950	ABSCISIC_ACID	SIGNALING	https://doi.org/10.1002/imt2.164
TraesCS1B02G273700	AT1G22985	CYTOKININ	SIGNALING	https://doi.org/10.1002/imt2.164
TraesCS1B02G275600	AT1G21410	AUXIN	SIGNALING	https://doi.org/10.1002/imt2.164
TraesCS1B02G282300	AT5G50080	ETHYLENE	SIGNALING	https://doi.org/10.1002/imt2.164
TraesCS1B02G332400	AT4G27260	SALICYLIC_ACID	SIGNALING	https://doi.org/10.1002/imt2.164
TraesCS1B02G337200	AT4G35020	AUXIN	SIGNALING	https://doi.org/10.1002/imt2.164
TraesCS1B02G350100	AT2G18470	ABSCISIC_ACID	SIGNALING	https://doi.org/10.1002/imt2.164
TraesCS1B02G356600	AT1G51950	AUXIN	SIGNALING	https://doi.org/10.1002/imt2.164
TraesCS1B02G371900	AT3G48520	JASMONATE	METABOLISM	https://doi.org/10.1002/imt2.164
TraesCS1B02G379700	AT5G11950	CYTOKININ	BIOSYNTHESIS	https://doi.org/10.1002/imt2.164
TraesCS1D02G039300	AT3G10340	SALICYLIC_ACID	BIOSYNTHESIS	https://doi.org/10.1002/imt2.164
TraesCS1D02G084100	AT2G46990	AUXIN	SIGNALING	https://doi.org/10.1002/imt2.164
TraesCS1D02G084100	AT3G17600	AUXIN	SIGNALING	https://doi.org/10.1002/imt2.164
TraesCS1D02G084100	AT3G62100	AUXIN	SIGNALING	https://doi.org/10.1002/imt2.164
TraesCS1D02G089300	AT1G03445	BRASSINOSTEROID	SIGNALING	https://doi.org/10.1002/imt2.164
TraesCS1D02G096900	AT1G49540	ABSCISIC_ACID	SIGNALING	https://doi.org/10.1002/imt2.164
TraesCS1D02G105200	AT3G06860	JASMONATE	BIOSYNTHESIS	https://doi.org/10.1002/imt2.164
TraesCS1D02G111900	AT3G51840	JASMONATE	BIOSYNTHESIS	https://doi.org/10.1002/imt2.164
TraesCS1D02G119500	AT3G15540	AUXIN	SIGNALING	https://doi.org/10.1002/imt2.164
TraesCS1D02G134000	AT3G61790	BRASSINOSTEROID	SIGNALING	https://doi.org/10.1002/imt2.164
TraesCS1D02G139000	AT1G08260	ABSCISIC_ACID	SIGNALING	https://doi.org/10.1002/imt2.164
TraesCS1D02G139300	AT5G03415	AUXIN	SIGNALING	https://doi.org/10.1002/imt2.164
TraesCS1D02G142700	AT1G04710	JASMONATE	BIOSYNTHESIS	https://doi.org/10.1002/imt2.164
TraesCS1D02G154700	AT2G28305	CYTOKININ	BIOSYNTHESIS	https://doi.org/10.1002/imt2.164
TraesCS1D02G154700	AT4G35190	CYTOKININ	BIOSYNTHESIS	https://doi.org/10.1002/imt2.164
TraesCS1D02G155100	AT2G28350	AUXIN	SIGNALING	https://doi.org/10.1002/imt2.164
TraesCS1D02G165400	AT5G52240	BRASSINOSTEROID	SIGNALING	https://doi.org/10.1002/imt2.164
TraesCS1D02G194300	AT5G46570	BRASSINOSTEROID	SIGNALING	https://doi.org/10.1002/imt2.164
TraesCS1D02G196900	AT4G17880	JASMONATE	SIGNALING	https://doi.org/10.1002/imt2.164
TraesCS1D02G196900	AT5G46760	JASMONATE	SIGNALING	https://doi.org/10.1002/imt2.164
TraesCS1D02G196900	AT5G46830	JASMONATE	SIGNALING	https://doi.org/10.1002/imt2.164
TraesCS1D02G206900	AT1G50990	BRASSINOSTEROID	SIGNALING	https://doi.org/10.1002/imt2.164
TraesCS1D02G206900	AT4G35230	BRASSINOSTEROID	SIGNALING	https://doi.org/10.1002/imt2.164
TraesCS1D02G220300	AT2G44810	JASMONATE	BIOSYNTHESIS	https://doi.org/10.1002/imt2.164
TraesCS1D02G225000	AT2G40220	GIBBERELLIN	SIGNALING	https://doi.org/10.1002/imt2.164
TraesCS1D02G225800	AT3G51810	ABSCISIC_ACID	SIGNALING	https://doi.org/10.1002/imt2.164
TraesCS1D02G237200	AT2G41510	CYTOKININ	METABOLISM	https://doi.org/10.1002/imt2.164
TraesCS1D02G237200	AT3G63440	CYTOKININ	METABOLISM	https://doi.org/10.1002/imt2.164
TraesCS1D02G248500	AT3G21780	ABSCISIC_ACID	METABOLISM	https://doi.org/10.1002/imt2.164
TraesCS1D02G248500	AT3G21800	ABSCISIC_ACID	METABOLISM	https://doi.org/10.1002/imt2.164
TraesCS1D02G257400	AT2G40950	ABSCISIC_ACID	SIGNALING	https://doi.org/10.1002/imt2.164
TraesCS1D02G263200	AT1G22985	CYTOKININ	SIGNALING	https://doi.org/10.1002/imt2.164
TraesCS1D02G265100	AT1G21410	AUXIN	SIGNALING	https://doi.org/10.1002/imt2.164
TraesCS1D02G270100	AT1G75750	GIBBERELLIN	SIGNALING	https://doi.org/10.1002/imt2.164
TraesCS1D02G270300	AT4G09600	GIBBERELLIN	SIGNALING	https://doi.org/10.1002/imt2.164
TraesCS1D02G272600	AT5G50080	ETHYLENE	SIGNALING	https://doi.org/10.1002/imt2.164
TraesCS1D02G308600	AT2G27070	CYTOKININ	SIGNALING	https://doi.org/10.1002/imt2.164
TraesCS1D02G325200	AT4G35020	AUXIN	SIGNALING	https://doi.org/10.1002/imt2.164
TraesCS1D02G339600	AT2G18470	ABSCISIC_ACID	SIGNALING	https://doi.org/10.1002/imt2.164
TraesCS1D02G343900	AT3G16360	CYTOKININ	SIGNALING	https://doi.org/10.1002/imt2.164
TraesCS1D02G359100	AT3G48520	JASMONATE	METABOLISM	https://doi.org/10.1002/imt2.164
TraesCS1D02G415000	AT3G27810	JASMONATE	SIGNALING	https://doi.org/10.1002/imt2.164
TraesCS1D02G415000	AT3G27920	JASMONATE	SIGNALING	https://doi.org/10.1002/imt2.164
TraesCS1D02G434100	AT2G46370	JASMONATE	METABOLISM	https://doi.org/10.1002/imt2.164
TraesCS1D02G437700	AT3G54640	AUXIN	BIOSYNTHESIS	https://doi.org/10.1002/imt2.164
TraesCS2A02G011500	AT1G04180	AUXIN	BIOSYNTHESIS	https://doi.org/10.1002/imt2.164
TraesCS2A02G011500	AT1G04610	AUXIN	BIOSYNTHESIS	https://doi.org/10.1002/imt2.164
TraesCS2A02G011500	AT2G33230	AUXIN	BIOSYNTHESIS	https://doi.org/10.1002/imt2.164
TraesCS2A02G011500	AT4G28720	AUXIN	BIOSYNTHESIS	https://doi.org/10.1002/imt2.164
TraesCS2A02G011500	AT5G43890	AUXIN	BIOSYNTHESIS	https://doi.org/10.1002/imt2.164
TraesCS2A02G012900	AT3G24240	AUXIN	SIGNALING	https://doi.org/10.1002/imt2.164
TraesCS2A02G012900	AT5G48940	AUXIN	SIGNALING	https://doi.org/10.1002/imt2.164
TraesCS2A02G013500	AT5G38970	BRASSINOSTEROID	BIOSYNTHESIS	https://doi.org/10.1002/imt2.164
TraesCS2A02G115000	AT1G23160	AUXIN	METABOLISM	https://doi.org/10.1002/imt2.164
TraesCS2A02G115000	AT1G28130	AUXIN	METABOLISM	https://doi.org/10.1002/imt2.164
TraesCS2A02G115000	AT2G47750	AUXIN	METABOLISM	https://doi.org/10.1002/imt2.164
TraesCS2A02G157600	AT1G26780	BRASSINOSTEROID	SIGNALING	https://doi.org/10.1002/imt2.164
TraesCS2A02G157600	AT3G28910	BRASSINOSTEROID	SIGNALING	https://doi.org/10.1002/imt2.164
TraesCS2A02G158900	AT1G14350	AUXIN	SIGNALING	https://doi.org/10.1002/imt2.164
TraesCS2A02G159400	AT2G22330	AUXIN	BIOSYNTHESIS	https://doi.org/10.1002/imt2.164
TraesCS2A02G163800	AT1G78290	ABSCISIC_ACID	SIGNALING	https://doi.org/10.1002/imt2.164
TraesCS2A02G163800	AT4G40010	ABSCISIC_ACID	SIGNALING	https://doi.org/10.1002/imt2.164
TraesCS2A02G169300	AT1G17380	JASMONATE	SIGNALING	https://doi.org/10.1002/imt2.164
TraesCS2A02G169300	AT1G72450	JASMONATE	SIGNALING	https://doi.org/10.1002/imt2.164
TraesCS2A02G175700	AT3G30180	BRASSINOSTEROID	BIOSYNTHESIS	https://doi.org/10.1002/imt2.164
TraesCS2A02G175900	AT1G26360	SALICYLIC_ACID	BIOSYNTHESIS	https://doi.org/10.1002/imt2.164
TraesCS2A02G175900	AT1G69240	SALICYLIC_ACID	BIOSYNTHESIS	https://doi.org/10.1002/imt2.164
TraesCS2A02G175900	AT3G29770	SALICYLIC_ACID	BIOSYNTHESIS	https://doi.org/10.1002/imt2.164
TraesCS2A02G183900	AT1G59500	AUXIN	METABOLISM	https://doi.org/10.1002/imt2.164
TraesCS2A02G183900	AT2G14960	AUXIN	METABOLISM	https://doi.org/10.1002/imt2.164
TraesCS2A02G183900	AT2G23170	AUXIN	METABOLISM	https://doi.org/10.1002/imt2.164
TraesCS2A02G183900	AT4G37390	AUXIN	METABOLISM	https://doi.org/10.1002/imt2.164
TraesCS2A02G221400	AT1G11680	BRASSINOSTEROID	BIOSYNTHESIS	https://doi.org/10.1002/imt2.164
TraesCS2A02G235900	AT5G49160	AUXIN	SIGNALING	https://doi.org/10.1002/imt2.164
TraesCS2A02G247100	AT5G06570	STRIGOLACTONE	METABOLISM	https://doi.org/10.1002/imt2.164
TraesCS2A02G250600	AT1G30100	ABSCISIC_ACID	BIOSYNTHESIS	https://doi.org/10.1002/imt2.164
TraesCS2A02G251300	AT1G30330	AUXIN	SIGNALING	https://doi.org/10.1002/imt2.164
TraesCS2A02G261900	AT1G69310	JASMONATE	SIGNALING	https://doi.org/10.1002/imt2.164
TraesCS2A02G285700	AT3G26940	BRASSINOSTEROID	SIGNALING	https://doi.org/10.1002/imt2.164
TraesCS2A02G286700	AT5G13220	JASMONATE	SIGNALING	https://doi.org/10.1002/imt2.164
TraesCS2A02G297600	AT3G52490	STRIGOLACTONE	SIGNALING	https://doi.org/10.1002/imt2.164
TraesCS2A02G303900	AT1G10940	ABSCISIC_ACID	SIGNALING	https://doi.org/10.1002/imt2.164
TraesCS2A02G303900	AT1G60940	ABSCISIC_ACID	SIGNALING	https://doi.org/10.1002/imt2.164
TraesCS2A02G303900	AT5G63650	ABSCISIC_ACID	SIGNALING	https://doi.org/10.1002/imt2.164
TraesCS2A02G309300	AT1G59750	AUXIN	SIGNALING	https://doi.org/10.1002/imt2.164
TraesCS2A02G315100	AT1G17420	JASMONATE	BIOSYNTHESIS	https://doi.org/10.1002/imt2.164
TraesCS2A02G317000	AT5G67030	ABSCISIC_ACID	BIOSYNTHESIS	https://doi.org/10.1002/imt2.164
TraesCS2A02G337300	AT1G34760	BRASSINOSTEROID	SIGNALING	https://doi.org/10.1002/imt2.164
TraesCS2A02G337300	AT1G35160	BRASSINOSTEROID	SIGNALING	https://doi.org/10.1002/imt2.164
TraesCS2A02G337300	AT1G78300	BRASSINOSTEROID	SIGNALING	https://doi.org/10.1002/imt2.164
TraesCS2A02G337300	AT4G09000	BRASSINOSTEROID	SIGNALING	https://doi.org/10.1002/imt2.164
TraesCS2A02G337300	AT5G10450	BRASSINOSTEROID	SIGNALING	https://doi.org/10.1002/imt2.164
TraesCS2A02G337300	AT5G16050	BRASSINOSTEROID	SIGNALING	https://doi.org/10.1002/imt2.164
TraesCS2A02G340000	AT4G08920	AUXIN	SIGNALING	https://doi.org/10.1002/imt2.164
TraesCS2A02G377900	AT1G19050	CYTOKININ	SIGNALING	https://doi.org/10.1002/imt2.164
TraesCS2A02G377900	AT1G74890	CYTOKININ	SIGNALING	https://doi.org/10.1002/imt2.164
TraesCS2A02G377900	AT3G48100	CYTOKININ	SIGNALING	https://doi.org/10.1002/imt2.164
TraesCS2A02G377900	AT5G62920	CYTOKININ	SIGNALING	https://doi.org/10.1002/imt2.164
TraesCS2A02G379000	AT4G21200	GIBBERELLIN	METABOLISM	https://doi.org/10.1002/imt2.164
TraesCS2A02G379500	AT5G54140	AUXIN	METABOLISM	https://doi.org/10.1002/imt2.164
TraesCS2A02G380600	AT2G37210	CYTOKININ	BIOSYNTHESIS	https://doi.org/10.1002/imt2.164
TraesCS2A02G380600	AT3G53450	CYTOKININ	BIOSYNTHESIS	https://doi.org/10.1002/imt2.164
TraesCS2A02G381000	AT2G37040	SALICYLIC_ACID	BIOSYNTHESIS	https://doi.org/10.1002/imt2.164
TraesCS2A02G381000	AT3G53260	SALICYLIC_ACID	BIOSYNTHESIS	https://doi.org/10.1002/imt2.164
TraesCS2A02G386400	AT4G36110	AUXIN	SIGNALING	https://doi.org/10.1002/imt2.164
TraesCS2A02G396400	AT1G01480	ETHYLENE	BIOSYNTHESIS	https://doi.org/10.1002/imt2.164
TraesCS2A02G396400	AT3G61510	ETHYLENE	BIOSYNTHESIS	https://doi.org/10.1002/imt2.164
TraesCS2A02G396400	AT4G11280	ETHYLENE	BIOSYNTHESIS	https://doi.org/10.1002/imt2.164
TraesCS2A02G398300	AT2G45480	BRASSINOSTEROID	SIGNALING	https://doi.org/10.1002/imt2.164
TraesCS2A02G400600	AT1G12740	BRASSINOSTEROID	BIOSYNTHESIS	https://doi.org/10.1002/imt2.164
TraesCS2A02G408100	AT1G01700	ABSCISIC_ACID	SIGNALING	https://doi.org/10.1002/imt2.164
TraesCS2A02G414600	AT2G44990	STRIGOLACTONE	BIOSYNTHESIS	https://doi.org/10.1002/imt2.164
TraesCS2A02G425400	AT1G79460	GIBBERELLIN	BIOSYNTHESIS	https://doi.org/10.1002/imt2.164
TraesCS2A02G429700	AT4G31500	AUXIN	BIOSYNTHESIS	https://doi.org/10.1002/imt2.164
TraesCS2A02G433000	AT4G31550	SALICYLIC_ACID	SIGNALING	https://doi.org/10.1002/imt2.164
TraesCS2A02G439400	AT3G22360	SALICYLIC_ACID	SIGNALING	https://doi.org/10.1002/imt2.164
TraesCS2A02G439400	AT3G22370	SALICYLIC_ACID	SIGNALING	https://doi.org/10.1002/imt2.164
TraesCS2A02G439400	AT3G27620	SALICYLIC_ACID	SIGNALING	https://doi.org/10.1002/imt2.164
TraesCS2A02G448500	AT4G17880	JASMONATE	SIGNALING	https://doi.org/10.1002/imt2.164
TraesCS2A02G456100	AT2G17290	ABSCISIC_ACID	SIGNALING	https://doi.org/10.1002/imt2.164
TraesCS2A02G461900	AT5G46330	ETHYLENE	SIGNALING	https://doi.org/10.1002/imt2.164
TraesCS2A02G491000	AT1G19850	AUXIN	SIGNALING	https://doi.org/10.1002/imt2.164
TraesCS2A02G493900	AT1G19830	AUXIN	SIGNALING	https://doi.org/10.1002/imt2.164
TraesCS2A02G494500	AT1G19840	AUXIN	SIGNALING	https://doi.org/10.1002/imt2.164
TraesCS2A02G547800	AT5G37020	AUXIN	SIGNALING	https://doi.org/10.1002/imt2.164
TraesCS2A02G554300	AT3G26790	ABSCISIC_ACID	SIGNALING	https://doi.org/10.1002/imt2.164
TraesCS2A02G582500	AT1G01740	BRASSINOSTEROID	SIGNALING	https://doi.org/10.1002/imt2.164
TraesCS2A02G582500	AT1G63500	BRASSINOSTEROID	SIGNALING	https://doi.org/10.1002/imt2.164
TraesCS2A02G582500	AT4G00710	BRASSINOSTEROID	SIGNALING	https://doi.org/10.1002/imt2.164
TraesCS2A02G582500	AT5G01060	BRASSINOSTEROID	SIGNALING	https://doi.org/10.1002/imt2.164
TraesCS2A02G582500	AT5G41260	BRASSINOSTEROID	SIGNALING	https://doi.org/10.1002/imt2.164
TraesCS2A02G586100	AT5G53470	ABSCISIC_ACID	SIGNALING	https://doi.org/10.1002/imt2.164
TraesCS2B02G004500	AT5G38970	BRASSINOSTEROID	BIOSYNTHESIS	https://doi.org/10.1002/imt2.164
TraesCS2B02G005000	AT3G24240	AUXIN	SIGNALING	https://doi.org/10.1002/imt2.164
TraesCS2B02G005000	AT5G48940	AUXIN	SIGNALING	https://doi.org/10.1002/imt2.164
TraesCS2B02G010100	AT1G04180	AUXIN	BIOSYNTHESIS	https://doi.org/10.1002/imt2.164
TraesCS2B02G010100	AT2G33230	AUXIN	BIOSYNTHESIS	https://doi.org/10.1002/imt2.164
TraesCS2B02G010100	AT4G28720	AUXIN	BIOSYNTHESIS	https://doi.org/10.1002/imt2.164
TraesCS2B02G010100	AT5G43890	AUXIN	BIOSYNTHESIS	https://doi.org/10.1002/imt2.164
TraesCS2B02G091200	AT3G02875	AUXIN	METABOLISM	https://doi.org/10.1002/imt2.164
TraesCS2B02G112600	AT2G47190	ABSCISIC_ACID	SIGNALING	https://doi.org/10.1002/imt2.164
TraesCS2B02G134200	AT1G28130	AUXIN	METABOLISM	https://doi.org/10.1002/imt2.164
TraesCS2B02G134200	AT2G47750	AUXIN	METABOLISM	https://doi.org/10.1002/imt2.164
TraesCS2B02G183100	AT1G26780	BRASSINOSTEROID	SIGNALING	https://doi.org/10.1002/imt2.164
TraesCS2B02G183100	AT3G28910	BRASSINOSTEROID	SIGNALING	https://doi.org/10.1002/imt2.164
TraesCS2B02G184500	AT1G14350	AUXIN	SIGNALING	https://doi.org/10.1002/imt2.164
TraesCS2B02G185000	AT2G22330	AUXIN	BIOSYNTHESIS	https://doi.org/10.1002/imt2.164
TraesCS2B02G189600	AT1G78290	ABSCISIC_ACID	SIGNALING	https://doi.org/10.1002/imt2.164
TraesCS2B02G189600	AT4G40010	ABSCISIC_ACID	SIGNALING	https://doi.org/10.1002/imt2.164
TraesCS2B02G195600	AT1G17380	JASMONATE	SIGNALING	https://doi.org/10.1002/imt2.164
TraesCS2B02G201900	AT3G30180	BRASSINOSTEROID	BIOSYNTHESIS	https://doi.org/10.1002/imt2.164
TraesCS2B02G202000	AT1G69240	SALICYLIC_ACID	BIOSYNTHESIS	https://doi.org/10.1002/imt2.164
TraesCS2B02G202000	AT3G29770	SALICYLIC_ACID	BIOSYNTHESIS	https://doi.org/10.1002/imt2.164
TraesCS2B02G210600	AT1G59500	AUXIN	METABOLISM	https://doi.org/10.1002/imt2.164
TraesCS2B02G210600	AT2G14960	AUXIN	METABOLISM	https://doi.org/10.1002/imt2.164
TraesCS2B02G210600	AT2G23170	AUXIN	METABOLISM	https://doi.org/10.1002/imt2.164
TraesCS2B02G210600	AT4G37390	AUXIN	METABOLISM	https://doi.org/10.1002/imt2.164
TraesCS2B02G260800	AT5G49160	AUXIN	SIGNALING	https://doi.org/10.1002/imt2.164
TraesCS2B02G263100	AT5G06570	STRIGOLACTONE	METABOLISM	https://doi.org/10.1002/imt2.164
TraesCS2B02G270600	AT2G27150	ABSCISIC_ACID	BIOSYNTHESIS	https://doi.org/10.1002/imt2.164
TraesCS2B02G280300	AT1G69310	JASMONATE	SIGNALING	https://doi.org/10.1002/imt2.164
TraesCS2B02G302800	AT3G26940	BRASSINOSTEROID	SIGNALING	https://doi.org/10.1002/imt2.164
TraesCS2B02G303600	AT5G13220	JASMONATE	SIGNALING	https://doi.org/10.1002/imt2.164
TraesCS2B02G309900	AT5G03730	ETHYLENE	SIGNALING	https://doi.org/10.1002/imt2.164
TraesCS2B02G313800	AT3G52490	STRIGOLACTONE	SIGNALING	https://doi.org/10.1002/imt2.164
TraesCS2B02G320500	AT1G10940	ABSCISIC_ACID	SIGNALING	https://doi.org/10.1002/imt2.164
TraesCS2B02G320500	AT1G60940	ABSCISIC_ACID	SIGNALING	https://doi.org/10.1002/imt2.164
TraesCS2B02G320500	AT5G63650	ABSCISIC_ACID	SIGNALING	https://doi.org/10.1002/imt2.164
TraesCS2B02G326400	AT1G59750	AUXIN	SIGNALING	https://doi.org/10.1002/imt2.164
TraesCS2B02G335400	AT5G67030	ABSCISIC_ACID	BIOSYNTHESIS	https://doi.org/10.1002/imt2.164
TraesCS2B02G337900	AT4G08920	AUXIN	SIGNALING	https://doi.org/10.1002/imt2.164
TraesCS2B02G344600	AT1G35160	BRASSINOSTEROID	SIGNALING	https://doi.org/10.1002/imt2.164
TraesCS2B02G344600	AT1G78300	BRASSINOSTEROID	SIGNALING	https://doi.org/10.1002/imt2.164
TraesCS2B02G344600	AT3G02520	BRASSINOSTEROID	SIGNALING	https://doi.org/10.1002/imt2.164
TraesCS2B02G344600	AT4G09000	BRASSINOSTEROID	SIGNALING	https://doi.org/10.1002/imt2.164
TraesCS2B02G344600	AT5G10450	BRASSINOSTEROID	SIGNALING	https://doi.org/10.1002/imt2.164
TraesCS2B02G344600	AT5G16050	BRASSINOSTEROID	SIGNALING	https://doi.org/10.1002/imt2.164
TraesCS2B02G394900	AT1G10470	CYTOKININ	SIGNALING	https://doi.org/10.1002/imt2.164
TraesCS2B02G394900	AT1G19050	CYTOKININ	SIGNALING	https://doi.org/10.1002/imt2.164
TraesCS2B02G394900	AT1G59940	CYTOKININ	SIGNALING	https://doi.org/10.1002/imt2.164
TraesCS2B02G394900	AT1G74890	CYTOKININ	SIGNALING	https://doi.org/10.1002/imt2.164
TraesCS2B02G394900	AT3G48100	CYTOKININ	SIGNALING	https://doi.org/10.1002/imt2.164
TraesCS2B02G394900	AT5G62920	CYTOKININ	SIGNALING	https://doi.org/10.1002/imt2.164
TraesCS2B02G396000	AT4G21200	GIBBERELLIN	METABOLISM	https://doi.org/10.1002/imt2.164
TraesCS2B02G396300	AT5G54140	AUXIN	METABOLISM	https://doi.org/10.1002/imt2.164
TraesCS2B02G397600	AT2G37210	CYTOKININ	BIOSYNTHESIS	https://doi.org/10.1002/imt2.164
TraesCS2B02G397600	AT3G53450	CYTOKININ	BIOSYNTHESIS	https://doi.org/10.1002/imt2.164
TraesCS2B02G398100	AT2G37040	SALICYLIC_ACID	BIOSYNTHESIS	https://doi.org/10.1002/imt2.164
TraesCS2B02G398100	AT3G10340	SALICYLIC_ACID	BIOSYNTHESIS	https://doi.org/10.1002/imt2.164
TraesCS2B02G398100	AT3G53260	SALICYLIC_ACID	BIOSYNTHESIS	https://doi.org/10.1002/imt2.164
TraesCS2B02G398100	AT5G04230	SALICYLIC_ACID	BIOSYNTHESIS	https://doi.org/10.1002/imt2.164
TraesCS2B02G414800	AT1G01480	ETHYLENE	BIOSYNTHESIS	https://doi.org/10.1002/imt2.164
TraesCS2B02G414800	AT3G61510	ETHYLENE	BIOSYNTHESIS	https://doi.org/10.1002/imt2.164
TraesCS2B02G414800	AT4G11280	ETHYLENE	BIOSYNTHESIS	https://doi.org/10.1002/imt2.164
TraesCS2B02G418700	AT1G12740	BRASSINOSTEROID	BIOSYNTHESIS	https://doi.org/10.1002/imt2.164
TraesCS2B02G422500	AT2G17090	BRASSINOSTEROID	SIGNALING	https://doi.org/10.1002/imt2.164
TraesCS2B02G426300	AT1G01700	ABSCISIC_ACID	SIGNALING	https://doi.org/10.1002/imt2.164
TraesCS2B02G433800	AT2G44990	STRIGOLACTONE	BIOSYNTHESIS	https://doi.org/10.1002/imt2.164
TraesCS2B02G437000	AT1G56150	AUXIN	SIGNALING	https://doi.org/10.1002/imt2.164
TraesCS2B02G445700	AT1G79460	GIBBERELLIN	BIOSYNTHESIS	https://doi.org/10.1002/imt2.164
TraesCS2B02G459300	AT3G22360	SALICYLIC_ACID	SIGNALING	https://doi.org/10.1002/imt2.164
TraesCS2B02G459300	AT3G22370	SALICYLIC_ACID	SIGNALING	https://doi.org/10.1002/imt2.164
TraesCS2B02G459300	AT3G27620	SALICYLIC_ACID	SIGNALING	https://doi.org/10.1002/imt2.164
TraesCS2B02G469200	AT4G17880	JASMONATE	SIGNALING	https://doi.org/10.1002/imt2.164
TraesCS2B02G483500	AT5G46330	ETHYLENE	SIGNALING	https://doi.org/10.1002/imt2.164
TraesCS2B02G519200	AT1G19850	AUXIN	SIGNALING	https://doi.org/10.1002/imt2.164
TraesCS2B02G523100	AT1G19830	AUXIN	SIGNALING	https://doi.org/10.1002/imt2.164
TraesCS2B02G523300	AT1G19840	AUXIN	SIGNALING	https://doi.org/10.1002/imt2.164
TraesCS2B02G578500	AT5G37020	AUXIN	SIGNALING	https://doi.org/10.1002/imt2.164
TraesCS2B02G596900	AT5G53470	ABSCISIC_ACID	SIGNALING	https://doi.org/10.1002/imt2.164
TraesCS2B02G604300	AT1G01740	BRASSINOSTEROID	SIGNALING	https://doi.org/10.1002/imt2.164
TraesCS2B02G604300	AT1G63500	BRASSINOSTEROID	SIGNALING	https://doi.org/10.1002/imt2.164
TraesCS2B02G604300	AT3G54030	BRASSINOSTEROID	SIGNALING	https://doi.org/10.1002/imt2.164
TraesCS2B02G604300	AT4G00710	BRASSINOSTEROID	SIGNALING	https://doi.org/10.1002/imt2.164
TraesCS2B02G604300	AT5G01060	BRASSINOSTEROID	SIGNALING	https://doi.org/10.1002/imt2.164
TraesCS2B02G604300	AT5G41260	BRASSINOSTEROID	SIGNALING	https://doi.org/10.1002/imt2.164
TraesCS2B02G604300	AT5G59010	BRASSINOSTEROID	SIGNALING	https://doi.org/10.1002/imt2.164
TraesCS2D02G011700	AT3G01970	JASMONATE	SIGNALING	https://doi.org/10.1002/imt2.164
TraesCS2D02G012100	AT1G04180	AUXIN	BIOSYNTHESIS	https://doi.org/10.1002/imt2.164
TraesCS2D02G012100	AT1G04610	AUXIN	BIOSYNTHESIS	https://doi.org/10.1002/imt2.164
TraesCS2D02G012100	AT2G33230	AUXIN	BIOSYNTHESIS	https://doi.org/10.1002/imt2.164
TraesCS2D02G012100	AT4G28720	AUXIN	BIOSYNTHESIS	https://doi.org/10.1002/imt2.164
TraesCS2D02G012100	AT5G43890	AUXIN	BIOSYNTHESIS	https://doi.org/10.1002/imt2.164
TraesCS2D02G013700	AT3G24240	AUXIN	SIGNALING	https://doi.org/10.1002/imt2.164
TraesCS2D02G013700	AT5G48940	AUXIN	SIGNALING	https://doi.org/10.1002/imt2.164
TraesCS2D02G014200	AT5G38970	BRASSINOSTEROID	BIOSYNTHESIS	https://doi.org/10.1002/imt2.164
TraesCS2D02G096000	AT2G47190	ABSCISIC_ACID	SIGNALING	https://doi.org/10.1002/imt2.164
TraesCS2D02G115800	AT1G23160	AUXIN	METABOLISM	https://doi.org/10.1002/imt2.164
TraesCS2D02G115800	AT1G28130	AUXIN	METABOLISM	https://doi.org/10.1002/imt2.164
TraesCS2D02G115800	AT2G47750	AUXIN	METABOLISM	https://doi.org/10.1002/imt2.164
TraesCS2D02G163700	AT1G26780	BRASSINOSTEROID	SIGNALING	https://doi.org/10.1002/imt2.164
TraesCS2D02G165900	AT1G14350	AUXIN	SIGNALING	https://doi.org/10.1002/imt2.164
TraesCS2D02G166700	AT2G22330	AUXIN	BIOSYNTHESIS	https://doi.org/10.1002/imt2.164
TraesCS2D02G170700	AT1G78290	ABSCISIC_ACID	SIGNALING	https://doi.org/10.1002/imt2.164
TraesCS2D02G170700	AT4G40010	ABSCISIC_ACID	SIGNALING	https://doi.org/10.1002/imt2.164
TraesCS2D02G176800	AT1G17380	JASMONATE	SIGNALING	https://doi.org/10.1002/imt2.164
TraesCS2D02G176800	AT1G72450	JASMONATE	SIGNALING	https://doi.org/10.1002/imt2.164
TraesCS2D02G183000	AT3G30180	BRASSINOSTEROID	BIOSYNTHESIS	https://doi.org/10.1002/imt2.164
TraesCS2D02G183300	AT1G26360	SALICYLIC_ACID	BIOSYNTHESIS	https://doi.org/10.1002/imt2.164
TraesCS2D02G183300	AT1G69240	SALICYLIC_ACID	BIOSYNTHESIS	https://doi.org/10.1002/imt2.164
TraesCS2D02G183300	AT3G29770	SALICYLIC_ACID	BIOSYNTHESIS	https://doi.org/10.1002/imt2.164
TraesCS2D02G191800	AT1G59500	AUXIN	METABOLISM	https://doi.org/10.1002/imt2.164
TraesCS2D02G191800	AT2G14960	AUXIN	METABOLISM	https://doi.org/10.1002/imt2.164
TraesCS2D02G191800	AT2G23170	AUXIN	METABOLISM	https://doi.org/10.1002/imt2.164
TraesCS2D02G191800	AT4G37390	AUXIN	METABOLISM	https://doi.org/10.1002/imt2.164
TraesCS2D02G249500	AT5G06570	STRIGOLACTONE	METABOLISM	https://doi.org/10.1002/imt2.164
TraesCS2D02G262100	AT1G69310	JASMONATE	SIGNALING	https://doi.org/10.1002/imt2.164
TraesCS2D02G284200	AT3G26940	BRASSINOSTEROID	SIGNALING	https://doi.org/10.1002/imt2.164
TraesCS2D02G285300	AT5G13220	JASMONATE	SIGNALING	https://doi.org/10.1002/imt2.164
TraesCS2D02G291200	AT5G03730	ETHYLENE	SIGNALING	https://doi.org/10.1002/imt2.164
TraesCS2D02G295600	AT3G52490	STRIGOLACTONE	SIGNALING	https://doi.org/10.1002/imt2.164
TraesCS2D02G302500	AT1G10940	ABSCISIC_ACID	SIGNALING	https://doi.org/10.1002/imt2.164
TraesCS2D02G302500	AT1G60940	ABSCISIC_ACID	SIGNALING	https://doi.org/10.1002/imt2.164
TraesCS2D02G302500	AT5G63650	ABSCISIC_ACID	SIGNALING	https://doi.org/10.1002/imt2.164
TraesCS2D02G307600	AT1G59750	AUXIN	SIGNALING	https://doi.org/10.1002/imt2.164
TraesCS2D02G313400	AT1G17420	JASMONATE	BIOSYNTHESIS	https://doi.org/10.1002/imt2.164
TraesCS2D02G314900	AT5G67030	ABSCISIC_ACID	BIOSYNTHESIS	https://doi.org/10.1002/imt2.164
TraesCS2D02G317500	AT4G08920	AUXIN	SIGNALING	https://doi.org/10.1002/imt2.164
TraesCS2D02G325600	AT1G35160	BRASSINOSTEROID	SIGNALING	https://doi.org/10.1002/imt2.164
TraesCS2D02G325600	AT1G78300	BRASSINOSTEROID	SIGNALING	https://doi.org/10.1002/imt2.164
TraesCS2D02G325600	AT4G09000	BRASSINOSTEROID	SIGNALING	https://doi.org/10.1002/imt2.164
TraesCS2D02G325600	AT5G16050	BRASSINOSTEROID	SIGNALING	https://doi.org/10.1002/imt2.164
TraesCS2D02G325600	AT5G65430	BRASSINOSTEROID	SIGNALING	https://doi.org/10.1002/imt2.164
TraesCS2D02G374300	AT1G10470	CYTOKININ	SIGNALING	https://doi.org/10.1002/imt2.164
TraesCS2D02G374300	AT1G19050	CYTOKININ	SIGNALING	https://doi.org/10.1002/imt2.164
TraesCS2D02G374300	AT1G59940	CYTOKININ	SIGNALING	https://doi.org/10.1002/imt2.164
TraesCS2D02G374300	AT1G74890	CYTOKININ	SIGNALING	https://doi.org/10.1002/imt2.164
TraesCS2D02G374300	AT3G48100	CYTOKININ	SIGNALING	https://doi.org/10.1002/imt2.164
TraesCS2D02G374300	AT5G62920	CYTOKININ	SIGNALING	https://doi.org/10.1002/imt2.164
TraesCS2D02G375700	AT5G54140	AUXIN	METABOLISM	https://doi.org/10.1002/imt2.164
TraesCS2D02G376900	AT2G37210	CYTOKININ	BIOSYNTHESIS	https://doi.org/10.1002/imt2.164
TraesCS2D02G376900	AT3G53450	CYTOKININ	BIOSYNTHESIS	https://doi.org/10.1002/imt2.164
TraesCS2D02G377600	AT2G37040	SALICYLIC_ACID	BIOSYNTHESIS	https://doi.org/10.1002/imt2.164
TraesCS2D02G377600	AT3G53260	SALICYLIC_ACID	BIOSYNTHESIS	https://doi.org/10.1002/imt2.164
TraesCS2D02G377600	AT5G04230	SALICYLIC_ACID	BIOSYNTHESIS	https://doi.org/10.1002/imt2.164
TraesCS2D02G394200	AT1G01480	ETHYLENE	BIOSYNTHESIS	https://doi.org/10.1002/imt2.164
TraesCS2D02G394200	AT3G61510	ETHYLENE	BIOSYNTHESIS	https://doi.org/10.1002/imt2.164
TraesCS2D02G394200	AT4G11280	ETHYLENE	BIOSYNTHESIS	https://doi.org/10.1002/imt2.164
TraesCS2D02G395900	AT2G45480	BRASSINOSTEROID	SIGNALING	https://doi.org/10.1002/imt2.164
TraesCS2D02G398200	AT1G12740	BRASSINOSTEROID	BIOSYNTHESIS	https://doi.org/10.1002/imt2.164
TraesCS2D02G401500	AT2G17090	BRASSINOSTEROID	SIGNALING	https://doi.org/10.1002/imt2.164
TraesCS2D02G405400	AT1G01700	ABSCISIC_ACID	SIGNALING	https://doi.org/10.1002/imt2.164
TraesCS2D02G411900	AT2G44990	STRIGOLACTONE	BIOSYNTHESIS	https://doi.org/10.1002/imt2.164
TraesCS2D02G415500	AT1G56150	AUXIN	SIGNALING	https://doi.org/10.1002/imt2.164
TraesCS2D02G423100	AT1G79460	GIBBERELLIN	BIOSYNTHESIS	https://doi.org/10.1002/imt2.164
TraesCS2D02G429700	AT4G31500	AUXIN	BIOSYNTHESIS	https://doi.org/10.1002/imt2.164
TraesCS2D02G431000	AT4G31550	SALICYLIC_ACID	SIGNALING	https://doi.org/10.1002/imt2.164
TraesCS2D02G436700	AT3G22360	SALICYLIC_ACID	SIGNALING	https://doi.org/10.1002/imt2.164
TraesCS2D02G436700	AT3G22370	SALICYLIC_ACID	SIGNALING	https://doi.org/10.1002/imt2.164
TraesCS2D02G436700	AT3G27620	SALICYLIC_ACID	SIGNALING	https://doi.org/10.1002/imt2.164
TraesCS2D02G462100	AT5G46330	ETHYLENE	SIGNALING	https://doi.org/10.1002/imt2.164
TraesCS2D02G491200	AT1G19850	AUXIN	SIGNALING	https://doi.org/10.1002/imt2.164
TraesCS2D02G493900	AT1G19830	AUXIN	SIGNALING	https://doi.org/10.1002/imt2.164
TraesCS2D02G494600	AT1G19840	AUXIN	SIGNALING	https://doi.org/10.1002/imt2.164
TraesCS2D02G548900	AT5G37020	AUXIN	SIGNALING	https://doi.org/10.1002/imt2.164
TraesCS2D02G597600	AT1G01740	BRASSINOSTEROID	SIGNALING	https://doi.org/10.1002/imt2.164
TraesCS2D02G597600	AT1G63500	BRASSINOSTEROID	SIGNALING	https://doi.org/10.1002/imt2.164
TraesCS2D02G597600	AT3G54030	BRASSINOSTEROID	SIGNALING	https://doi.org/10.1002/imt2.164
TraesCS2D02G597600	AT4G00710	BRASSINOSTEROID	SIGNALING	https://doi.org/10.1002/imt2.164
TraesCS2D02G597600	AT5G01060	BRASSINOSTEROID	SIGNALING	https://doi.org/10.1002/imt2.164
TraesCS2D02G597600	AT5G41260	BRASSINOSTEROID	SIGNALING	https://doi.org/10.1002/imt2.164
TraesCS2D02G597600	AT5G59010	BRASSINOSTEROID	SIGNALING	https://doi.org/10.1002/imt2.164
TraesCS2D02G600500	AT5G53470	ABSCISIC_ACID	SIGNALING	https://doi.org/10.1002/imt2.164
TraesCS3A02G041400	AT1G25220	AUXIN	BIOSYNTHESIS	https://doi.org/10.1002/imt2.164
TraesCS3A02G043800	AT1G67080	ABSCISIC_ACID	BIOSYNTHESIS	https://doi.org/10.1002/imt2.164
TraesCS3A02G074000	AT1G17760	AUXIN	SIGNALING	https://doi.org/10.1002/imt2.164
TraesCS3A02G074200	AT4G32810	STRIGOLACTONE	BIOSYNTHESIS	https://doi.org/10.1002/imt2.164
TraesCS3A02G093200	AT5G63090	BRASSINOSTEROID	SIGNALING	https://doi.org/10.1002/imt2.164
TraesCS3A02G103800	AT3G13730	BRASSINOSTEROID	BIOSYNTHESIS	https://doi.org/10.1002/imt2.164
TraesCS3A02G106600	AT4G26200	ETHYLENE	BIOSYNTHESIS	https://doi.org/10.1002/imt2.164
TraesCS3A02G108400	AT4G29080	AUXIN	SIGNALING	https://doi.org/10.1002/imt2.164
TraesCS3A02G127700	AT2G26710	BRASSINOSTEROID	METABOLISM	https://doi.org/10.1002/imt2.164
TraesCS3A02G130000	AT3G15730	ABSCISIC_ACID	SIGNALING	https://doi.org/10.1002/imt2.164
TraesCS3A02G132000	AT2G34500	BRASSINOSTEROID	BIOSYNTHESIS	https://doi.org/10.1002/imt2.164
TraesCS3A02G136500	AT4G18710	BRASSINOSTEROID	SIGNALING	https://doi.org/10.1002/imt2.164
TraesCS3A02G149000	AT2G46310	CYTOKININ	SIGNALING	https://doi.org/10.1002/imt2.164
TraesCS3A02G149000	AT4G23750	CYTOKININ	SIGNALING	https://doi.org/10.1002/imt2.164
TraesCS3A02G149000	AT4G27950	CYTOKININ	SIGNALING	https://doi.org/10.1002/imt2.164
TraesCS3A02G158000	AT3G61790	BRASSINOSTEROID	SIGNALING	https://doi.org/10.1002/imt2.164
TraesCS3A02G204400	AT1G51780	AUXIN	METABOLISM	https://doi.org/10.1002/imt2.164
TraesCS3A02G204400	AT5G56650	AUXIN	METABOLISM	https://doi.org/10.1002/imt2.164
TraesCS3A02G204400	AT5G56660	AUXIN	METABOLISM	https://doi.org/10.1002/imt2.164
TraesCS3A02G209200	AT5G57050	ABSCISIC_ACID	SIGNALING	https://doi.org/10.1002/imt2.164
TraesCS3A02G211100	AT5G11950	CYTOKININ	BIOSYNTHESIS	https://doi.org/10.1002/imt2.164
TraesCS3A02G223500	AT5G53290	CYTOKININ	SIGNALING	https://doi.org/10.1002/imt2.164
TraesCS3A02G232600	AT4G32540	AUXIN	BIOSYNTHESIS	https://doi.org/10.1002/imt2.164
TraesCS3A02G232600	AT5G11320	AUXIN	BIOSYNTHESIS	https://doi.org/10.1002/imt2.164
TraesCS3A02G238300	AT3G61630	CYTOKININ	SIGNALING	https://doi.org/10.1002/imt2.164
TraesCS3A02G238300	AT4G11140	CYTOKININ	SIGNALING	https://doi.org/10.1002/imt2.164
TraesCS3A02G249000	AT1G72770	ABSCISIC_ACID	SIGNALING	https://doi.org/10.1002/imt2.164
TraesCS3A02G249000	AT4G26080	ABSCISIC_ACID	SIGNALING	https://doi.org/10.1002/imt2.164
TraesCS3A02G251600	AT4G26070	ABSCISIC_ACID	SIGNALING	https://doi.org/10.1002/imt2.164
TraesCS3A02G263300	AT1G25410	CYTOKININ	BIOSYNTHESIS	https://doi.org/10.1002/imt2.164
TraesCS3A02G275400	AT3G16360	CYTOKININ	SIGNALING	https://doi.org/10.1002/imt2.164
TraesCS3A02G276500	AT3G16500	AUXIN	SIGNALING	https://doi.org/10.1002/imt2.164
TraesCS3A02G276500	AT5G25890	AUXIN	SIGNALING	https://doi.org/10.1002/imt2.164
TraesCS3A02G280900	AT4G13260	AUXIN	BIOSYNTHESIS	https://doi.org/10.1002/imt2.164
TraesCS3A02G280900	AT5G25620	AUXIN	BIOSYNTHESIS	https://doi.org/10.1002/imt2.164
TraesCS3A02G292400	AT2G33860	AUXIN	SIGNALING	https://doi.org/10.1002/imt2.164
TraesCS3A02G294000	AT1G30040	GIBBERELLIN	METABOLISM	https://doi.org/10.1002/imt2.164
TraesCS3A02G294000	AT1G78440	GIBBERELLIN	METABOLISM	https://doi.org/10.1002/imt2.164
TraesCS3A02G294200	AT4G18290	JASMONATE	BIOSYNTHESIS	https://doi.org/10.1002/imt2.164
TraesCS3A02G295100	AT2G42430	AUXIN	SIGNALING	https://doi.org/10.1002/imt2.164
TraesCS3A02G311600	AT2G25760	ABSCISIC_ACID	SIGNALING	https://doi.org/10.1002/imt2.164
TraesCS3A02G321100	AT1G75450	CYTOKININ	METABOLISM	https://doi.org/10.1002/imt2.164
TraesCS3A02G324100	AT5G54510	AUXIN	METABOLISM	https://doi.org/10.1002/imt2.164
TraesCS3A02G343700	AT5G01900	SALICYLIC_ACID	SIGNALING	https://doi.org/10.1002/imt2.164
TraesCS3A02G343900	AT2G40750	SALICYLIC_ACID	SIGNALING	https://doi.org/10.1002/imt2.164
TraesCS3A02G347500	AT2G30250	SALICYLIC_ACID	SIGNALING	https://doi.org/10.1002/imt2.164
TraesCS3A02G347500	AT2G38470	SALICYLIC_ACID	SIGNALING	https://doi.org/10.1002/imt2.164
TraesCS3A02G362200	AT5G59220	ABSCISIC_ACID	SIGNALING	https://doi.org/10.1002/imt2.164
TraesCS3A02G366000	AT2G38050	BRASSINOSTEROID	BIOSYNTHESIS	https://doi.org/10.1002/imt2.164
TraesCS3A02G369400	AT3G27000	AUXIN	SIGNALING	https://doi.org/10.1002/imt2.164
TraesCS3A02G391600	AT1G67710	CYTOKININ	SIGNALING	https://doi.org/10.1002/imt2.164
TraesCS3A02G395300	AT1G05800	JASMONATE	BIOSYNTHESIS	https://doi.org/10.1002/imt2.164
TraesCS3A02G414400	AT1G67800	ABSCISIC_ACID	SIGNALING	https://doi.org/10.1002/imt2.164
TraesCS3A02G433200	AT1G27320	CYTOKININ	SIGNALING	https://doi.org/10.1002/imt2.164
TraesCS3A02G439000	AT1G18720	ABSCISIC_ACID	SIGNALING	https://doi.org/10.1002/imt2.164
TraesCS3A02G503400	AT3G01650	ABSCISIC_ACID	SIGNALING	https://doi.org/10.1002/imt2.164
TraesCS3A02G503400	AT5G63970	JASMONATE	SIGNALING	https://doi.org/10.1002/imt2.164
TraesCS3A02G519000	AT3G50660	BRASSINOSTEROID	BIOSYNTHESIS	https://doi.org/10.1002/imt2.164
TraesCS3B02G039800	AT1G67080	ABSCISIC_ACID	BIOSYNTHESIS	https://doi.org/10.1002/imt2.164
TraesCS3B02G042300	AT1G25220	AUXIN	BIOSYNTHESIS	https://doi.org/10.1002/imt2.164
TraesCS3B02G085200	AT1G32130	BRASSINOSTEROID	SIGNALING	https://doi.org/10.1002/imt2.164
TraesCS3B02G088300	AT1G17760	AUXIN	SIGNALING	https://doi.org/10.1002/imt2.164
TraesCS3B02G088400	AT4G32810	STRIGOLACTONE	BIOSYNTHESIS	https://doi.org/10.1002/imt2.164
TraesCS3B02G108500	AT5G63090	BRASSINOSTEROID	SIGNALING	https://doi.org/10.1002/imt2.164
TraesCS3B02G121200	AT3G13730	BRASSINOSTEROID	BIOSYNTHESIS	https://doi.org/10.1002/imt2.164
TraesCS3B02G125200	AT4G26200	ETHYLENE	BIOSYNTHESIS	https://doi.org/10.1002/imt2.164
TraesCS3B02G140700	AT1G80390	AUXIN	SIGNALING	https://doi.org/10.1002/imt2.164
TraesCS3B02G141800	AT1G80330	GIBBERELLIN	BIOSYNTHESIS	https://doi.org/10.1002/imt2.164
TraesCS3B02G141800	AT1G80340	GIBBERELLIN	BIOSYNTHESIS	https://doi.org/10.1002/imt2.164
TraesCS3B02G146900	AT2G26710	BRASSINOSTEROID	METABOLISM	https://doi.org/10.1002/imt2.164
TraesCS3B02G149100	AT3G15730	ABSCISIC_ACID	SIGNALING	https://doi.org/10.1002/imt2.164
TraesCS3B02G153800	AT4G18710	BRASSINOSTEROID	SIGNALING	https://doi.org/10.1002/imt2.164
TraesCS3B02G167400	AT2G34500	BRASSINOSTEROID	BIOSYNTHESIS	https://doi.org/10.1002/imt2.164
TraesCS3B02G172400	AT2G46370	JASMONATE	METABOLISM	https://doi.org/10.1002/imt2.164
TraesCS3B02G176200	AT2G46310	CYTOKININ	SIGNALING	https://doi.org/10.1002/imt2.164
TraesCS3B02G176200	AT4G23750	CYTOKININ	SIGNALING	https://doi.org/10.1002/imt2.164
TraesCS3B02G176200	AT4G27950	CYTOKININ	SIGNALING	https://doi.org/10.1002/imt2.164
TraesCS3B02G179100	AT1G52340	ABSCISIC_ACID	BIOSYNTHESIS	https://doi.org/10.1002/imt2.164
TraesCS3B02G232800	AT1G51780	AUXIN	METABOLISM	https://doi.org/10.1002/imt2.164
TraesCS3B02G240000	AT1G17550	ABSCISIC_ACID	SIGNALING	https://doi.org/10.1002/imt2.164
TraesCS3B02G240000	AT1G72770	ABSCISIC_ACID	SIGNALING	https://doi.org/10.1002/imt2.164
TraesCS3B02G240000	AT5G57050	ABSCISIC_ACID	SIGNALING	https://doi.org/10.1002/imt2.164
TraesCS3B02G254500	AT4G23650	ABSCISIC_ACID	SIGNALING	https://doi.org/10.1002/imt2.164
TraesCS3B02G255300	AT4G11260	AUXIN	METABOLISM	https://doi.org/10.1002/imt2.164
TraesCS3B02G255400	AT4G01250	SALICYLIC_ACID	SIGNALING	https://doi.org/10.1002/imt2.164
TraesCS3B02G255400	AT4G23550	SALICYLIC_ACID	SIGNALING	https://doi.org/10.1002/imt2.164
TraesCS3B02G256000	AT4G23810	SALICYLIC_ACID	SIGNALING	https://doi.org/10.1002/imt2.164
TraesCS3B02G261900	AT4G32540	AUXIN	BIOSYNTHESIS	https://doi.org/10.1002/imt2.164
TraesCS3B02G261900	AT5G11320	AUXIN	BIOSYNTHESIS	https://doi.org/10.1002/imt2.164
TraesCS3B02G266800	AT3G61630	CYTOKININ	SIGNALING	https://doi.org/10.1002/imt2.164
TraesCS3B02G266800	AT5G53290	CYTOKININ	SIGNALING	https://doi.org/10.1002/imt2.164
TraesCS3B02G277900	AT4G26080	ABSCISIC_ACID	SIGNALING	https://doi.org/10.1002/imt2.164
TraesCS3B02G281100	AT4G26070	ABSCISIC_ACID	SIGNALING	https://doi.org/10.1002/imt2.164
TraesCS3B02G283900	AT1G44350	AUXIN	METABOLISM	https://doi.org/10.1002/imt2.164
TraesCS3B02G283900	AT5G56650	AUXIN	METABOLISM	https://doi.org/10.1002/imt2.164
TraesCS3B02G283900	AT5G56660	AUXIN	METABOLISM	https://doi.org/10.1002/imt2.164
TraesCS3B02G296500	AT1G25410	CYTOKININ	BIOSYNTHESIS	https://doi.org/10.1002/imt2.164
TraesCS3B02G308800	AT2G25760	ABSCISIC_ACID	SIGNALING	https://doi.org/10.1002/imt2.164
TraesCS3B02G309100	AT3G16360	CYTOKININ	SIGNALING	https://doi.org/10.1002/imt2.164
TraesCS3B02G310500	AT3G16500	AUXIN	SIGNALING	https://doi.org/10.1002/imt2.164
TraesCS3B02G314700	AT4G13260	AUXIN	BIOSYNTHESIS	https://doi.org/10.1002/imt2.164
TraesCS3B02G314700	AT5G25620	AUXIN	BIOSYNTHESIS	https://doi.org/10.1002/imt2.164
TraesCS3B02G327000	AT2G33860	AUXIN	SIGNALING	https://doi.org/10.1002/imt2.164
TraesCS3B02G328700	AT1G30040	GIBBERELLIN	METABOLISM	https://doi.org/10.1002/imt2.164
TraesCS3B02G328700	AT1G78440	GIBBERELLIN	METABOLISM	https://doi.org/10.1002/imt2.164
TraesCS3B02G328800	AT4G18290	JASMONATE	BIOSYNTHESIS	https://doi.org/10.1002/imt2.164
TraesCS3B02G344600	AT1G75450	CYTOKININ	METABOLISM	https://doi.org/10.1002/imt2.164
TraesCS3B02G352400	AT4G39950	AUXIN	BIOSYNTHESIS	https://doi.org/10.1002/imt2.164
TraesCS3B02G353200	AT5G54510	AUXIN	METABOLISM	https://doi.org/10.1002/imt2.164
TraesCS3B02G375800	AT2G40750	SALICYLIC_ACID	SIGNALING	https://doi.org/10.1002/imt2.164
TraesCS3B02G375800	AT3G56400	SALICYLIC_ACID	SIGNALING	https://doi.org/10.1002/imt2.164
TraesCS3B02G379200	AT2G30250	SALICYLIC_ACID	SIGNALING	https://doi.org/10.1002/imt2.164
TraesCS3B02G379200	AT2G38470	SALICYLIC_ACID	SIGNALING	https://doi.org/10.1002/imt2.164
TraesCS3B02G394600	AT5G59220	ABSCISIC_ACID	SIGNALING	https://doi.org/10.1002/imt2.164
TraesCS3B02G397800	AT2G38050	BRASSINOSTEROID	BIOSYNTHESIS	https://doi.org/10.1002/imt2.164
TraesCS3B02G401300	AT3G27000	AUXIN	SIGNALING	https://doi.org/10.1002/imt2.164
TraesCS3B02G404600	AT2G36270	ABSCISIC_ACID	SIGNALING	https://doi.org/10.1002/imt2.164
TraesCS3B02G423600	AT1G67710	CYTOKININ	SIGNALING	https://doi.org/10.1002/imt2.164
TraesCS3B02G427100	AT1G05800	JASMONATE	BIOSYNTHESIS	https://doi.org/10.1002/imt2.164
TraesCS3B02G469000	AT1G27320	CYTOKININ	SIGNALING	https://doi.org/10.1002/imt2.164
TraesCS3B02G473000	AT1G18720	ABSCISIC_ACID	SIGNALING	https://doi.org/10.1002/imt2.164
TraesCS3B02G566800	AT5G63970	JASMONATE	SIGNALING	https://doi.org/10.1002/imt2.164
TraesCS3D02G037000	AT1G67080	ABSCISIC_ACID	BIOSYNTHESIS	https://doi.org/10.1002/imt2.164
TraesCS3D02G038900	AT1G25220	AUXIN	BIOSYNTHESIS	https://doi.org/10.1002/imt2.164
TraesCS3D02G070600	AT1G32130	BRASSINOSTEROID	SIGNALING	https://doi.org/10.1002/imt2.164
TraesCS3D02G073700	AT1G17760	AUXIN	SIGNALING	https://doi.org/10.1002/imt2.164
TraesCS3D02G093500	AT5G63090	BRASSINOSTEROID	SIGNALING	https://doi.org/10.1002/imt2.164
TraesCS3D02G106100	AT3G13730	BRASSINOSTEROID	BIOSYNTHESIS	https://doi.org/10.1002/imt2.164
TraesCS3D02G108700	AT4G26200	ETHYLENE	BIOSYNTHESIS	https://doi.org/10.1002/imt2.164
TraesCS3D02G128700	AT2G26710	BRASSINOSTEROID	METABOLISM	https://doi.org/10.1002/imt2.164
TraesCS3D02G137200	AT4G18710	BRASSINOSTEROID	SIGNALING	https://doi.org/10.1002/imt2.164
TraesCS3D02G142700	AT2G25760	ABSCISIC_ACID	SIGNALING	https://doi.org/10.1002/imt2.164
TraesCS3D02G148300	AT2G34500	BRASSINOSTEROID	BIOSYNTHESIS	https://doi.org/10.1002/imt2.164
TraesCS3D02G157100	AT2G46310	CYTOKININ	SIGNALING	https://doi.org/10.1002/imt2.164
TraesCS3D02G157100	AT4G11140	CYTOKININ	SIGNALING	https://doi.org/10.1002/imt2.164
TraesCS3D02G157100	AT4G23750	CYTOKININ	SIGNALING	https://doi.org/10.1002/imt2.164
TraesCS3D02G157100	AT4G27950	CYTOKININ	SIGNALING	https://doi.org/10.1002/imt2.164
TraesCS3D02G157100	AT5G53290	CYTOKININ	SIGNALING	https://doi.org/10.1002/imt2.164
TraesCS3D02G159800	AT1G52340	ABSCISIC_ACID	BIOSYNTHESIS	https://doi.org/10.1002/imt2.164
TraesCS3D02G207700	AT1G51780	AUXIN	METABOLISM	https://doi.org/10.1002/imt2.164
TraesCS3D02G212100	AT1G17550	ABSCISIC_ACID	SIGNALING	https://doi.org/10.1002/imt2.164
TraesCS3D02G212100	AT1G72770	ABSCISIC_ACID	SIGNALING	https://doi.org/10.1002/imt2.164
TraesCS3D02G212100	AT5G57050	ABSCISIC_ACID	SIGNALING	https://doi.org/10.1002/imt2.164
TraesCS3D02G213900	AT5G11950	CYTOKININ	BIOSYNTHESIS	https://doi.org/10.1002/imt2.164
TraesCS3D02G220500	AT4G32540	AUXIN	BIOSYNTHESIS	https://doi.org/10.1002/imt2.164
TraesCS3D02G220500	AT5G11320	AUXIN	BIOSYNTHESIS	https://doi.org/10.1002/imt2.164
TraesCS3D02G227400	AT4G01250	SALICYLIC_ACID	SIGNALING	https://doi.org/10.1002/imt2.164
TraesCS3D02G227400	AT4G23550	SALICYLIC_ACID	SIGNALING	https://doi.org/10.1002/imt2.164
TraesCS3D02G227400	AT4G23810	SALICYLIC_ACID	SIGNALING	https://doi.org/10.1002/imt2.164
TraesCS3D02G227500	AT4G11260	AUXIN	METABOLISM	https://doi.org/10.1002/imt2.164
TraesCS3D02G228700	AT4G23650	ABSCISIC_ACID	SIGNALING	https://doi.org/10.1002/imt2.164
TraesCS3D02G252900	AT5G56650	AUXIN	METABOLISM	https://doi.org/10.1002/imt2.164
TraesCS3D02G252900	AT5G56660	AUXIN	METABOLISM	https://doi.org/10.1002/imt2.164
TraesCS3D02G263000	AT1G25410	CYTOKININ	BIOSYNTHESIS	https://doi.org/10.1002/imt2.164
TraesCS3D02G273500	AT4G32810	STRIGOLACTONE	BIOSYNTHESIS	https://doi.org/10.1002/imt2.164
TraesCS3D02G276600	AT1G51950	AUXIN	SIGNALING	https://doi.org/10.1002/imt2.164
TraesCS3D02G276600	AT3G16500	AUXIN	SIGNALING	https://doi.org/10.1002/imt2.164
TraesCS3D02G276600	AT5G25890	AUXIN	SIGNALING	https://doi.org/10.1002/imt2.164
TraesCS3D02G280900	AT4G13260	AUXIN	BIOSYNTHESIS	https://doi.org/10.1002/imt2.164
TraesCS3D02G280900	AT5G25620	AUXIN	BIOSYNTHESIS	https://doi.org/10.1002/imt2.164
TraesCS3D02G292100	AT2G33860	AUXIN	SIGNALING	https://doi.org/10.1002/imt2.164
TraesCS3D02G293800	AT1G30040	GIBBERELLIN	METABOLISM	https://doi.org/10.1002/imt2.164
TraesCS3D02G293800	AT1G78440	GIBBERELLIN	METABOLISM	https://doi.org/10.1002/imt2.164
TraesCS3D02G294000	AT4G18290	JASMONATE	BIOSYNTHESIS	https://doi.org/10.1002/imt2.164
TraesCS3D02G310200	AT1G75450	CYTOKININ	METABOLISM	https://doi.org/10.1002/imt2.164
TraesCS3D02G317600	AT4G27260	SALICYLIC_ACID	SIGNALING	https://doi.org/10.1002/imt2.164
TraesCS3D02G317600	AT5G54510	AUXIN	METABOLISM	https://doi.org/10.1002/imt2.164
TraesCS3D02G330300	AT2G41070	ABSCISIC_ACID	SIGNALING	https://doi.org/10.1002/imt2.164
TraesCS3D02G330300	AT3G56850	ABSCISIC_ACID	SIGNALING	https://doi.org/10.1002/imt2.164
TraesCS3D02G337000	AT5G01900	SALICYLIC_ACID	SIGNALING	https://doi.org/10.1002/imt2.164
TraesCS3D02G337500	AT3G56400	SALICYLIC_ACID	SIGNALING	https://doi.org/10.1002/imt2.164
TraesCS3D02G337600	AT2G40750	SALICYLIC_ACID	SIGNALING	https://doi.org/10.1002/imt2.164
TraesCS3D02G341100	AT2G30250	SALICYLIC_ACID	SIGNALING	https://doi.org/10.1002/imt2.164
TraesCS3D02G341100	AT2G38470	SALICYLIC_ACID	SIGNALING	https://doi.org/10.1002/imt2.164
TraesCS3D02G355900	AT5G59220	ABSCISIC_ACID	SIGNALING	https://doi.org/10.1002/imt2.164
TraesCS3D02G359100	AT2G38050	BRASSINOSTEROID	BIOSYNTHESIS	https://doi.org/10.1002/imt2.164
TraesCS3D02G362400	AT3G27000	AUXIN	SIGNALING	https://doi.org/10.1002/imt2.164
TraesCS3D02G364900	AT2G36270	ABSCISIC_ACID	SIGNALING	https://doi.org/10.1002/imt2.164
TraesCS3D02G384500	AT1G67710	CYTOKININ	SIGNALING	https://doi.org/10.1002/imt2.164
TraesCS3D02G388900	AT1G05800	JASMONATE	BIOSYNTHESIS	https://doi.org/10.1002/imt2.164
TraesCS3D02G408900	AT1G67800	ABSCISIC_ACID	SIGNALING	https://doi.org/10.1002/imt2.164
TraesCS3D02G408900	AT3G01650	ABSCISIC_ACID	SIGNALING	https://doi.org/10.1002/imt2.164
TraesCS3D02G426600	AT1G27320	CYTOKININ	SIGNALING	https://doi.org/10.1002/imt2.164
TraesCS3D02G431800	AT1G18720	ABSCISIC_ACID	SIGNALING	https://doi.org/10.1002/imt2.164
TraesCS3D02G440000	AT5G65600	SALICYLIC_ACID	SIGNALING	https://doi.org/10.1002/imt2.164
TraesCS3D02G510000	AT5G63970	JASMONATE	SIGNALING	https://doi.org/10.1002/imt2.164
TraesCS3D02G526300	AT3G50660	BRASSINOSTEROID	BIOSYNTHESIS	https://doi.org/10.1002/imt2.164
TraesCS4A02G009400	AT1G72520	JASMONATE	BIOSYNTHESIS	https://doi.org/10.1002/imt2.164
TraesCS4A02G054500	AT2G35990	CYTOKININ	BIOSYNTHESIS	https://doi.org/10.1002/imt2.164
TraesCS4A02G054500	AT5G03270	CYTOKININ	BIOSYNTHESIS	https://doi.org/10.1002/imt2.164
TraesCS4A02G054500	AT5G06300	CYTOKININ	BIOSYNTHESIS	https://doi.org/10.1002/imt2.164
TraesCS4A02G061200	AT1G75040	SALICYLIC_ACID	SIGNALING	https://doi.org/10.1002/imt2.164
TraesCS4A02G074700	AT2G01940	AUXIN	SIGNALING	https://doi.org/10.1002/imt2.164
TraesCS4A02G083300	AT1G15750	JASMONATE	SIGNALING	https://doi.org/10.1002/imt2.164
TraesCS4A02G093600	AT2G29400	ABSCISIC_ACID	SIGNALING	https://doi.org/10.1002/imt2.164
TraesCS4A02G093600	AT2G39840	GIBBERELLIN	SIGNALING	https://doi.org/10.1002/imt2.164
TraesCS4A02G094300	AT1G07430	ABSCISIC_ACID	SIGNALING	https://doi.org/10.1002/imt2.164
TraesCS4A02G094300	AT2G29380	ABSCISIC_ACID	SIGNALING	https://doi.org/10.1002/imt2.164
TraesCS4A02G096000	AT3G55530	ABSCISIC_ACID	SIGNALING	https://doi.org/10.1002/imt2.164
TraesCS4A02G097500	AT2G29090	ABSCISIC_ACID	METABOLISM	https://doi.org/10.1002/imt2.164
TraesCS4A02G111500	AT3G51770	ETHYLENE	SIGNALING	https://doi.org/10.1002/imt2.164
TraesCS4A02G122500	AT2G18790	CYTOKININ	SIGNALING	https://doi.org/10.1002/imt2.164
TraesCS4A02G124900	AT1G56650	JASMONATE	SIGNALING	https://doi.org/10.1002/imt2.164
TraesCS4A02G126300	AT5G06950	SALICYLIC_ACID	SIGNALING	https://doi.org/10.1002/imt2.164
TraesCS4A02G129400	AT2G27050	SALICYLIC_ACID	BIOSYNTHESIS	https://doi.org/10.1002/imt2.164
TraesCS4A02G135000	AT3G56400	SALICYLIC_ACID	SIGNALING	https://doi.org/10.1002/imt2.164
TraesCS4A02G172200	AT2G47190	ABSCISIC_ACID	SIGNALING	https://doi.org/10.1002/imt2.164
TraesCS4A02G177600	AT2G39730	JASMONATE	SIGNALING	https://doi.org/10.1002/imt2.164
TraesCS4A02G206200	AT4G09570	ABSCISIC_ACID	SIGNALING	https://doi.org/10.1002/imt2.164
TraesCS4A02G206200	AT5G23580	ABSCISIC_ACID	SIGNALING	https://doi.org/10.1002/imt2.164
TraesCS4A02G235600	AT3G50500	ABSCISIC_ACID	SIGNALING	https://doi.org/10.1002/imt2.164
TraesCS4A02G235600	AT5G66880	ABSCISIC_ACID	SIGNALING	https://doi.org/10.1002/imt2.164
TraesCS4A02G255000	AT2G22840	BRASSINOSTEROID	SIGNALING	https://doi.org/10.1002/imt2.164
TraesCS4A02G255000	AT4G37740	BRASSINOSTEROID	SIGNALING	https://doi.org/10.1002/imt2.164
TraesCS4A02G256500	AT2G22810	ETHYLENE	BIOSYNTHESIS	https://doi.org/10.1002/imt2.164
TraesCS4A02G256500	AT3G49700	ETHYLENE	SIGNALING	https://doi.org/10.1002/imt2.164
TraesCS4A02G256500	AT4G08040	ETHYLENE	BIOSYNTHESIS	https://doi.org/10.1002/imt2.164
TraesCS4A02G256500	AT4G37770	ETHYLENE	BIOSYNTHESIS	https://doi.org/10.1002/imt2.164
TraesCS4A02G256500	AT5G65800	ETHYLENE	SIGNALING	https://doi.org/10.1002/imt2.164
TraesCS4A02G261500	AT5G65600	SALICYLIC_ACID	SIGNALING	https://doi.org/10.1002/imt2.164
TraesCS4A02G264800	AT2G01830	CYTOKININ	SIGNALING	https://doi.org/10.1002/imt2.164
TraesCS4A02G265100	AT2G01820	AUXIN	SIGNALING	https://doi.org/10.1002/imt2.164
TraesCS4A02G265100	AT3G23750	AUXIN	SIGNALING	https://doi.org/10.1002/imt2.164
TraesCS4A02G268700	AT1G22300	BRASSINOSTEROID	SIGNALING	https://doi.org/10.1002/imt2.164
TraesCS4A02G268700	AT1G26480	BRASSINOSTEROID	SIGNALING	https://doi.org/10.1002/imt2.164
TraesCS4A02G268700	AT2G42590	BRASSINOSTEROID	SIGNALING	https://doi.org/10.1002/imt2.164
TraesCS4A02G268700	AT3G02520	BRASSINOSTEROID	SIGNALING	https://doi.org/10.1002/imt2.164
TraesCS4A02G268700	AT5G38480	BRASSINOSTEROID	SIGNALING	https://doi.org/10.1002/imt2.164
TraesCS4A02G268700	AT5G65430	BRASSINOSTEROID	SIGNALING	https://doi.org/10.1002/imt2.164
TraesCS4A02G271000	AT1G66350	GIBBERELLIN	SIGNALING	https://doi.org/10.1002/imt2.164
TraesCS4A02G275900	AT1G55020	JASMONATE	BIOSYNTHESIS	https://doi.org/10.1002/imt2.164
TraesCS4A02G294900	AT1G13980	AUXIN	SIGNALING	https://doi.org/10.1002/imt2.164
TraesCS4A02G297200	AT1G16510	AUXIN	SIGNALING	https://doi.org/10.1002/imt2.164
TraesCS4A02G319100	AT1G60980	GIBBERELLIN	BIOSYNTHESIS	https://doi.org/10.1002/imt2.164
TraesCS4A02G319100	AT4G25420	GIBBERELLIN	BIOSYNTHESIS	https://doi.org/10.1002/imt2.164
TraesCS4A02G319100	AT5G07200	GIBBERELLIN	BIOSYNTHESIS	https://doi.org/10.1002/imt2.164
TraesCS4A02G319100	AT5G51810	GIBBERELLIN	BIOSYNTHESIS	https://doi.org/10.1002/imt2.164
TraesCS4A02G325400	AT1G21430	AUXIN	BIOSYNTHESIS	https://doi.org/10.1002/imt2.164
TraesCS4A02G355300	AT3G02875	AUXIN	METABOLISM	https://doi.org/10.1002/imt2.164
TraesCS4A02G359800	AT3G22400	JASMONATE	BIOSYNTHESIS	https://doi.org/10.1002/imt2.164
TraesCS4A02G374200	AT1G48910	AUXIN	BIOSYNTHESIS	https://doi.org/10.1002/imt2.164
TraesCS4A02G375500	AT1G75580	AUXIN	SIGNALING	https://doi.org/10.1002/imt2.164
TraesCS4A02G458800	AT5G40350	JASMONATE	SIGNALING	https://doi.org/10.1002/imt2.164
TraesCS4A02G466700	AT1G14920	GIBBERELLIN	SIGNALING	https://doi.org/10.1002/imt2.164
TraesCS4A02G466700	AT2G01570	GIBBERELLIN	SIGNALING	https://doi.org/10.1002/imt2.164
TraesCS4A02G466700	AT3G03450	GIBBERELLIN	SIGNALING	https://doi.org/10.1002/imt2.164
TraesCS4A02G466700	AT5G17490	GIBBERELLIN	SIGNALING	https://doi.org/10.1002/imt2.164
TraesCS4A02G494700	AT2G35690	JASMONATE	BIOSYNTHESIS	https://doi.org/10.1002/imt2.164
TraesCS4A02G494700	AT4G16760	JASMONATE	BIOSYNTHESIS	https://doi.org/10.1002/imt2.164
TraesCS4B02G016500	AT1G16510	AUXIN	SIGNALING	https://doi.org/10.1002/imt2.164
TraesCS4B02G018700	AT1G13980	AUXIN	SIGNALING	https://doi.org/10.1002/imt2.164
TraesCS4B02G037800	AT1G55020	JASMONATE	BIOSYNTHESIS	https://doi.org/10.1002/imt2.164
TraesCS4B02G037900	AT3G22400	JASMONATE	BIOSYNTHESIS	https://doi.org/10.1002/imt2.164
TraesCS4B02G043100	AT1G14920	GIBBERELLIN	SIGNALING	https://doi.org/10.1002/imt2.164
TraesCS4B02G043100	AT1G66350	GIBBERELLIN	SIGNALING	https://doi.org/10.1002/imt2.164
TraesCS4B02G043100	AT2G01570	GIBBERELLIN	SIGNALING	https://doi.org/10.1002/imt2.164
TraesCS4B02G043100	AT3G03450	GIBBERELLIN	SIGNALING	https://doi.org/10.1002/imt2.164
TraesCS4B02G043100	AT5G17490	GIBBERELLIN	SIGNALING	https://doi.org/10.1002/imt2.164
TraesCS4B02G045500	AT1G22300	BRASSINOSTEROID	SIGNALING	https://doi.org/10.1002/imt2.164
TraesCS4B02G045500	AT1G26480	BRASSINOSTEROID	SIGNALING	https://doi.org/10.1002/imt2.164
TraesCS4B02G045500	AT1G34760	BRASSINOSTEROID	SIGNALING	https://doi.org/10.1002/imt2.164
TraesCS4B02G045500	AT2G42590	BRASSINOSTEROID	SIGNALING	https://doi.org/10.1002/imt2.164
TraesCS4B02G045500	AT5G38480	BRASSINOSTEROID	SIGNALING	https://doi.org/10.1002/imt2.164
TraesCS4B02G045500	AT5G65430	BRASSINOSTEROID	SIGNALING	https://doi.org/10.1002/imt2.164
TraesCS4B02G049800	AT2G01820	AUXIN	SIGNALING	https://doi.org/10.1002/imt2.164
TraesCS4B02G050200	AT2G01830	CYTOKININ	SIGNALING	https://doi.org/10.1002/imt2.164
TraesCS4B02G053300	AT5G65600	SALICYLIC_ACID	SIGNALING	https://doi.org/10.1002/imt2.164
TraesCS4B02G058200	AT2G22810	ETHYLENE	BIOSYNTHESIS	https://doi.org/10.1002/imt2.164
TraesCS4B02G058200	AT3G49700	ETHYLENE	SIGNALING	https://doi.org/10.1002/imt2.164
TraesCS4B02G058200	AT4G08040	ETHYLENE	BIOSYNTHESIS	https://doi.org/10.1002/imt2.164
TraesCS4B02G058200	AT4G37770	ETHYLENE	BIOSYNTHESIS	https://doi.org/10.1002/imt2.164
TraesCS4B02G058200	AT5G65800	ETHYLENE	SIGNALING	https://doi.org/10.1002/imt2.164
TraesCS4B02G060000	AT2G22840	BRASSINOSTEROID	SIGNALING	https://doi.org/10.1002/imt2.164
TraesCS4B02G060000	AT4G37740	BRASSINOSTEROID	SIGNALING	https://doi.org/10.1002/imt2.164
TraesCS4B02G079300	AT3G50500	ABSCISIC_ACID	SIGNALING	https://doi.org/10.1002/imt2.164
TraesCS4B02G079300	AT5G66880	ABSCISIC_ACID	SIGNALING	https://doi.org/10.1002/imt2.164
TraesCS4B02G086200	AT2G43790	ABSCISIC_ACID	SIGNALING	https://doi.org/10.1002/imt2.164
TraesCS4B02G109800	AT4G09570	ABSCISIC_ACID	SIGNALING	https://doi.org/10.1002/imt2.164
TraesCS4B02G109800	AT5G23580	ABSCISIC_ACID	SIGNALING	https://doi.org/10.1002/imt2.164
TraesCS4B02G122800	AT1G11680	BRASSINOSTEROID	BIOSYNTHESIS	https://doi.org/10.1002/imt2.164
TraesCS4B02G140300	AT2G39730	JASMONATE	SIGNALING	https://doi.org/10.1002/imt2.164
TraesCS4B02G174600	AT2G27070	CYTOKININ	SIGNALING	https://doi.org/10.1002/imt2.164
TraesCS4B02G175100	AT2G27050	SALICYLIC_ACID	BIOSYNTHESIS	https://doi.org/10.1002/imt2.164
TraesCS4B02G178600	AT5G06950	SALICYLIC_ACID	SIGNALING	https://doi.org/10.1002/imt2.164
TraesCS4B02G179500	AT1G56650	JASMONATE	SIGNALING	https://doi.org/10.1002/imt2.164
TraesCS4B02G182400	AT2G18790	CYTOKININ	SIGNALING	https://doi.org/10.1002/imt2.164
TraesCS4B02G192300	AT3G51770	ETHYLENE	SIGNALING	https://doi.org/10.1002/imt2.164
TraesCS4B02G207000	AT2G29090	ABSCISIC_ACID	METABOLISM	https://doi.org/10.1002/imt2.164
TraesCS4B02G208600	AT3G55530	ABSCISIC_ACID	SIGNALING	https://doi.org/10.1002/imt2.164
TraesCS4B02G210100	AT1G07430	ABSCISIC_ACID	SIGNALING	https://doi.org/10.1002/imt2.164
TraesCS4B02G210100	AT2G29380	ABSCISIC_ACID	SIGNALING	https://doi.org/10.1002/imt2.164
TraesCS4B02G210800	AT2G29400	ABSCISIC_ACID	SIGNALING	https://doi.org/10.1002/imt2.164
TraesCS4B02G210800	AT2G39840	GIBBERELLIN	SIGNALING	https://doi.org/10.1002/imt2.164
TraesCS4B02G220900	AT1G15750	JASMONATE	SIGNALING	https://doi.org/10.1002/imt2.164
TraesCS4B02G230800	AT2G01940	AUXIN	SIGNALING	https://doi.org/10.1002/imt2.164
TraesCS4B02G234100	AT3G50660	BRASSINOSTEROID	BIOSYNTHESIS	https://doi.org/10.1002/imt2.164
TraesCS4B02G235900	AT4G34410	JASMONATE	SIGNALING	https://doi.org/10.1002/imt2.164
TraesCS4B02G236700	AT1G75040	SALICYLIC_ACID	SIGNALING	https://doi.org/10.1002/imt2.164
TraesCS4B02G295200	AT1G17420	JASMONATE	BIOSYNTHESIS	https://doi.org/10.1002/imt2.164
TraesCS4B02G295200	AT1G72520	JASMONATE	BIOSYNTHESIS	https://doi.org/10.1002/imt2.164
TraesCS4B02G318900	AT5G17990	AUXIN	BIOSYNTHESIS	https://doi.org/10.1002/imt2.164
TraesCS4B02G321800	AT2G17290	ABSCISIC_ACID	SIGNALING	https://doi.org/10.1002/imt2.164
TraesCS4D02G014900	AT1G16510	AUXIN	SIGNALING	https://doi.org/10.1002/imt2.164
TraesCS4D02G016900	AT1G13980	AUXIN	SIGNALING	https://doi.org/10.1002/imt2.164
TraesCS4D02G040400	AT1G14920	GIBBERELLIN	SIGNALING	https://doi.org/10.1002/imt2.164
TraesCS4D02G040400	AT1G66350	GIBBERELLIN	SIGNALING	https://doi.org/10.1002/imt2.164
TraesCS4D02G040400	AT2G01570	GIBBERELLIN	SIGNALING	https://doi.org/10.1002/imt2.164
TraesCS4D02G040400	AT3G03450	GIBBERELLIN	SIGNALING	https://doi.org/10.1002/imt2.164
TraesCS4D02G040400	AT5G17490	GIBBERELLIN	SIGNALING	https://doi.org/10.1002/imt2.164
TraesCS4D02G046400	AT1G22300	BRASSINOSTEROID	SIGNALING	https://doi.org/10.1002/imt2.164
TraesCS4D02G046400	AT1G26480	BRASSINOSTEROID	SIGNALING	https://doi.org/10.1002/imt2.164
TraesCS4D02G046400	AT1G34760	BRASSINOSTEROID	SIGNALING	https://doi.org/10.1002/imt2.164
TraesCS4D02G046400	AT2G42590	BRASSINOSTEROID	SIGNALING	https://doi.org/10.1002/imt2.164
TraesCS4D02G046400	AT3G02520	BRASSINOSTEROID	SIGNALING	https://doi.org/10.1002/imt2.164
TraesCS4D02G046400	AT5G38480	BRASSINOSTEROID	SIGNALING	https://doi.org/10.1002/imt2.164
TraesCS4D02G050200	AT2G01820	AUXIN	SIGNALING	https://doi.org/10.1002/imt2.164
TraesCS4D02G050400	AT2G01830	CYTOKININ	SIGNALING	https://doi.org/10.1002/imt2.164
TraesCS4D02G058200	AT2G22810	ETHYLENE	BIOSYNTHESIS	https://doi.org/10.1002/imt2.164
TraesCS4D02G058200	AT3G49700	ETHYLENE	SIGNALING	https://doi.org/10.1002/imt2.164
TraesCS4D02G058200	AT4G08040	ETHYLENE	BIOSYNTHESIS	https://doi.org/10.1002/imt2.164
TraesCS4D02G058200	AT4G37770	ETHYLENE	BIOSYNTHESIS	https://doi.org/10.1002/imt2.164
TraesCS4D02G058200	AT5G65800	ETHYLENE	SIGNALING	https://doi.org/10.1002/imt2.164
TraesCS4D02G059600	AT2G22840	BRASSINOSTEROID	SIGNALING	https://doi.org/10.1002/imt2.164
TraesCS4D02G059600	AT4G37740	BRASSINOSTEROID	SIGNALING	https://doi.org/10.1002/imt2.164
TraesCS4D02G078100	AT3G50500	ABSCISIC_ACID	SIGNALING	https://doi.org/10.1002/imt2.164
TraesCS4D02G078100	AT5G66880	ABSCISIC_ACID	SIGNALING	https://doi.org/10.1002/imt2.164
TraesCS4D02G107200	AT1G35670	ABSCISIC_ACID	SIGNALING	https://doi.org/10.1002/imt2.164
TraesCS4D02G107200	AT4G09570	ABSCISIC_ACID	SIGNALING	https://doi.org/10.1002/imt2.164
TraesCS4D02G107200	AT5G23580	ABSCISIC_ACID	SIGNALING	https://doi.org/10.1002/imt2.164
TraesCS4D02G134900	AT2G39730	JASMONATE	SIGNALING	https://doi.org/10.1002/imt2.164
TraesCS4D02G155900	AT5G10450	BRASSINOSTEROID	SIGNALING	https://doi.org/10.1002/imt2.164
TraesCS4D02G177000	AT2G27050	SALICYLIC_ACID	BIOSYNTHESIS	https://doi.org/10.1002/imt2.164
TraesCS4D02G180200	AT5G06950	SALICYLIC_ACID	SIGNALING	https://doi.org/10.1002/imt2.164
TraesCS4D02G181100	AT1G56650	JASMONATE	SIGNALING	https://doi.org/10.1002/imt2.164
TraesCS4D02G183400	AT2G18790	CYTOKININ	SIGNALING	https://doi.org/10.1002/imt2.164
TraesCS4D02G193600	AT3G51770	ETHYLENE	SIGNALING	https://doi.org/10.1002/imt2.164
TraesCS4D02G207800	AT2G29090	ABSCISIC_ACID	METABOLISM	https://doi.org/10.1002/imt2.164
TraesCS4D02G209300	AT3G55530	ABSCISIC_ACID	SIGNALING	https://doi.org/10.1002/imt2.164
TraesCS4D02G210900	AT1G07430	ABSCISIC_ACID	SIGNALING	https://doi.org/10.1002/imt2.164
TraesCS4D02G210900	AT2G29380	ABSCISIC_ACID	SIGNALING	https://doi.org/10.1002/imt2.164
TraesCS4D02G211500	AT2G29400	ABSCISIC_ACID	SIGNALING	https://doi.org/10.1002/imt2.164
TraesCS4D02G211500	AT2G39840	GIBBERELLIN	SIGNALING	https://doi.org/10.1002/imt2.164
TraesCS4D02G221200	AT1G15750	JASMONATE	SIGNALING	https://doi.org/10.1002/imt2.164
TraesCS4D02G232000	AT2G01940	AUXIN	SIGNALING	https://doi.org/10.1002/imt2.164
TraesCS4D02G237300	AT4G34410	JASMONATE	SIGNALING	https://doi.org/10.1002/imt2.164
TraesCS4D02G238200	AT1G75040	SALICYLIC_ACID	SIGNALING	https://doi.org/10.1002/imt2.164
TraesCS4D02G250300	AT2G35990	CYTOKININ	BIOSYNTHESIS	https://doi.org/10.1002/imt2.164
TraesCS4D02G250300	AT5G03270	CYTOKININ	BIOSYNTHESIS	https://doi.org/10.1002/imt2.164
TraesCS4D02G250300	AT5G06300	CYTOKININ	BIOSYNTHESIS	https://doi.org/10.1002/imt2.164
TraesCS4D02G294100	AT1G72520	JASMONATE	BIOSYNTHESIS	https://doi.org/10.1002/imt2.164
TraesCS4D02G315400	AT5G17990	AUXIN	BIOSYNTHESIS	https://doi.org/10.1002/imt2.164
TraesCS4D02G318400	AT2G17290	ABSCISIC_ACID	SIGNALING	https://doi.org/10.1002/imt2.164
TraesCS5A02G000600	AT3G03940	GIBBERELLIN	SIGNALING	https://doi.org/10.1002/imt2.164
TraesCS5A02G000600	AT3G13670	ABSCISIC_ACID	SIGNALING	https://doi.org/10.1002/imt2.164
TraesCS5A02G000600	AT5G18190	GIBBERELLIN	SIGNALING	https://doi.org/10.1002/imt2.164
TraesCS5A02G001800	AT4G37940	ABSCISIC_ACID	SIGNALING	https://doi.org/10.1002/imt2.164
TraesCS5A02G030300	AT1G08420	BRASSINOSTEROID	SIGNALING	https://doi.org/10.1002/imt2.164
TraesCS5A02G046900	AT2G02560	AUXIN	SIGNALING	https://doi.org/10.1002/imt2.164
TraesCS5A02G054400	AT1G60490	JASMONATE	SIGNALING	https://doi.org/10.1002/imt2.164
TraesCS5A02G058600	AT1G04250	AUXIN	SIGNALING	https://doi.org/10.1002/imt2.164
TraesCS5A02G058600	AT3G04730	AUXIN	SIGNALING	https://doi.org/10.1002/imt2.164
TraesCS5A02G058700	AT5G43700	AUXIN	SIGNALING	https://doi.org/10.1002/imt2.164
TraesCS5A02G069500	AT2G23030	ABSCISIC_ACID	SIGNALING	https://doi.org/10.1002/imt2.164
TraesCS5A02G107900	AT1G35670	ABSCISIC_ACID	SIGNALING	https://doi.org/10.1002/imt2.164
TraesCS5A02G124300	AT5G09810	JASMONATE	SIGNALING	https://doi.org/10.1002/imt2.164
TraesCS5A02G129700	AT5G03730	ETHYLENE	SIGNALING	https://doi.org/10.1002/imt2.164
TraesCS5A02G131400	AT5G05690	BRASSINOSTEROID	BIOSYNTHESIS	https://doi.org/10.1002/imt2.164
TraesCS5A02G131600	AT2G41310	CYTOKININ	SIGNALING	https://doi.org/10.1002/imt2.164
TraesCS5A02G131600	AT3G56380	CYTOKININ	SIGNALING	https://doi.org/10.1002/imt2.164
TraesCS5A02G134500	AT3G21640	BRASSINOSTEROID	SIGNALING	https://doi.org/10.1002/imt2.164
TraesCS5A02G141500	AT2G41070	ABSCISIC_ACID	SIGNALING	https://doi.org/10.1002/imt2.164
TraesCS5A02G141500	AT3G56850	ABSCISIC_ACID	SIGNALING	https://doi.org/10.1002/imt2.164
TraesCS5A02G155000	AT2G40130	STRIGOLACTONE	SIGNALING	https://doi.org/10.1002/imt2.164
TraesCS5A02G155100	AT5G60410	ABSCISIC_ACID	SIGNALING	https://doi.org/10.1002/imt2.164
TraesCS5A02G159600	AT3G50060	AUXIN	SIGNALING	https://doi.org/10.1002/imt2.164
TraesCS5A02G167500	AT3G02260	JASMONATE	SIGNALING	https://doi.org/10.1002/imt2.164
TraesCS5A02G183300	AT2G14610	SALICYLIC_ACID	SIGNALING	https://doi.org/10.1002/imt2.164
TraesCS5A02G189100	AT5G10200	AUXIN	SIGNALING	https://doi.org/10.1002/imt2.164
TraesCS5A02G203200	AT2G01760	CYTOKININ	SIGNALING	https://doi.org/10.1002/imt2.164
TraesCS5A02G204300	AT5G38450	CYTOKININ	BIOSYNTHESIS	https://doi.org/10.1002/imt2.164
TraesCS5A02G204900	AT3G17860	JASMONATE	SIGNALING	https://doi.org/10.1002/imt2.164
TraesCS5A02G211200	AT1G72430	AUXIN	SIGNALING	https://doi.org/10.1002/imt2.164
TraesCS5A02G211200	AT5G20820	AUXIN	SIGNALING	https://doi.org/10.1002/imt2.164
TraesCS5A02G212800	AT1G19180	JASMONATE	SIGNALING	https://doi.org/10.1002/imt2.164
TraesCS5A02G217400	AT5G57520	ABSCISIC_ACID	SIGNALING	https://doi.org/10.1002/imt2.164
TraesCS5A02G227000	AT1G74670	GIBBERELLIN	SIGNALING	https://doi.org/10.1002/imt2.164
TraesCS5A02G237200	AT1G45249	ABSCISIC_ACID	SIGNALING	https://doi.org/10.1002/imt2.164
TraesCS5A02G237200	AT3G19290	ABSCISIC_ACID	SIGNALING	https://doi.org/10.1002/imt2.164
TraesCS5A02G238000	AT3G19270	ABSCISIC_ACID	METABOLISM	https://doi.org/10.1002/imt2.164
TraesCS5A02G251390	AT1G69010	STRIGOLACTONE	SIGNALING	https://doi.org/10.1002/imt2.164
TraesCS5A02G254600	AT4G26540	AUXIN	SIGNALING	https://doi.org/10.1002/imt2.164
TraesCS5A02G254600	AT5G56040	AUXIN	SIGNALING	https://doi.org/10.1002/imt2.164
TraesCS5A02G258100	AT5G56270	SALICYLIC_ACID	SIGNALING	https://doi.org/10.1002/imt2.164
TraesCS5A02G318500	AT1G05180	AUXIN	SIGNALING	https://doi.org/10.1002/imt2.164
TraesCS5A02G340900	AT4G38430	AUXIN	SIGNALING	https://doi.org/10.1002/imt2.164
TraesCS5A02G374000	AT1G78390	ABSCISIC_ACID	BIOSYNTHESIS	https://doi.org/10.1002/imt2.164
TraesCS5A02G374000	AT3G14440	ABSCISIC_ACID	BIOSYNTHESIS	https://doi.org/10.1002/imt2.164
TraesCS5A02G374000	AT3G24220	ABSCISIC_ACID	BIOSYNTHESIS	https://doi.org/10.1002/imt2.164
TraesCS5A02G374000	AT4G18350	ABSCISIC_ACID	BIOSYNTHESIS	https://doi.org/10.1002/imt2.164
TraesCS5A02G382600	AT3G23030	AUXIN	SIGNALING	https://doi.org/10.1002/imt2.164
TraesCS5A02G382600	AT3G23050	AUXIN	SIGNALING	https://doi.org/10.1002/imt2.164
TraesCS5A02G382600	AT4G14550	AUXIN	SIGNALING	https://doi.org/10.1002/imt2.164
TraesCS5A02G382600	AT4G14560	AUXIN	SIGNALING	https://doi.org/10.1002/imt2.164
TraesCS5A02G398500	AT5G59845	GIBBERELLIN	SIGNALING	https://doi.org/10.1002/imt2.164
TraesCS5A02G401700	AT4G33950	ABSCISIC_ACID	SIGNALING	https://doi.org/10.1002/imt2.164
TraesCS5A02G403200	AT5G42650	JASMONATE	BIOSYNTHESIS	https://doi.org/10.1002/imt2.164
TraesCS5A02G428000	AT5G20960	ABSCISIC_ACID	BIOSYNTHESIS	https://doi.org/10.1002/imt2.164
TraesCS5A02G428200	AT2G27150	ABSCISIC_ACID	BIOSYNTHESIS	https://doi.org/10.1002/imt2.164
TraesCS5A02G434400	AT1G54490	ETHYLENE	SIGNALING	https://doi.org/10.1002/imt2.164
TraesCS5A02G465100	AT1G52340	ABSCISIC_ACID	BIOSYNTHESIS	https://doi.org/10.1002/imt2.164
TraesCS5A02G483800	AT1G13870	BRASSINOSTEROID	METABOLISM	https://doi.org/10.1002/imt2.164
TraesCS5A02G487000	AT3G09240	BRASSINOSTEROID	SIGNALING	https://doi.org/10.1002/imt2.164
TraesCS5A02G487000	AT3G54030	BRASSINOSTEROID	SIGNALING	https://doi.org/10.1002/imt2.164
TraesCS5A02G487000	AT5G59010	BRASSINOSTEROID	SIGNALING	https://doi.org/10.1002/imt2.164
TraesCS5A02G493300	AT5G17990	AUXIN	BIOSYNTHESIS	https://doi.org/10.1002/imt2.164
TraesCS5B02G000400	AT3G03940	GIBBERELLIN	SIGNALING	https://doi.org/10.1002/imt2.164
TraesCS5B02G000400	AT3G13670	ABSCISIC_ACID	SIGNALING	https://doi.org/10.1002/imt2.164
TraesCS5B02G000400	AT5G18190	GIBBERELLIN	SIGNALING	https://doi.org/10.1002/imt2.164
TraesCS5B02G029100	AT1G08420	BRASSINOSTEROID	SIGNALING	https://doi.org/10.1002/imt2.164
TraesCS5B02G029300	AT1G30100	ABSCISIC_ACID	BIOSYNTHESIS	https://doi.org/10.1002/imt2.164
TraesCS5B02G029300	AT3G14440	ABSCISIC_ACID	BIOSYNTHESIS	https://doi.org/10.1002/imt2.164
TraesCS5B02G029300	AT3G24220	ABSCISIC_ACID	BIOSYNTHESIS	https://doi.org/10.1002/imt2.164
TraesCS5B02G029300	AT4G18350	ABSCISIC_ACID	BIOSYNTHESIS	https://doi.org/10.1002/imt2.164
TraesCS5B02G051900	AT2G02560	AUXIN	SIGNALING	https://doi.org/10.1002/imt2.164
TraesCS5B02G058500	AT1G04250	AUXIN	SIGNALING	https://doi.org/10.1002/imt2.164
TraesCS5B02G058500	AT3G04730	AUXIN	SIGNALING	https://doi.org/10.1002/imt2.164
TraesCS5B02G058500	AT3G23050	AUXIN	SIGNALING	https://doi.org/10.1002/imt2.164
TraesCS5B02G062000	AT1G60490	JASMONATE	SIGNALING	https://doi.org/10.1002/imt2.164
TraesCS5B02G066300	AT2G14610	SALICYLIC_ACID	SIGNALING	https://doi.org/10.1002/imt2.164
TraesCS5B02G115400	AT1G35670	ABSCISIC_ACID	SIGNALING	https://doi.org/10.1002/imt2.164
TraesCS5B02G131200	AT3G21640	BRASSINOSTEROID	SIGNALING	https://doi.org/10.1002/imt2.164
TraesCS5B02G132900	AT2G41310	CYTOKININ	SIGNALING	https://doi.org/10.1002/imt2.164
TraesCS5B02G132900	AT3G56380	CYTOKININ	SIGNALING	https://doi.org/10.1002/imt2.164
TraesCS5B02G132900	AT3G57040	CYTOKININ	SIGNALING	https://doi.org/10.1002/imt2.164
TraesCS5B02G133400	AT5G05690	BRASSINOSTEROID	BIOSYNTHESIS	https://doi.org/10.1002/imt2.164
TraesCS5B02G139800	AT3G56850	ABSCISIC_ACID	SIGNALING	https://doi.org/10.1002/imt2.164
TraesCS5B02G145500	AT5G01900	SALICYLIC_ACID	SIGNALING	https://doi.org/10.1002/imt2.164
TraesCS5B02G153200	AT2G29970	STRIGOLACTONE	SIGNALING	https://doi.org/10.1002/imt2.164
TraesCS5B02G153200	AT2G40130	STRIGOLACTONE	SIGNALING	https://doi.org/10.1002/imt2.164
TraesCS5B02G153300	AT5G60410	ABSCISIC_ACID	SIGNALING	https://doi.org/10.1002/imt2.164
TraesCS5B02G157300	AT3G50060	AUXIN	SIGNALING	https://doi.org/10.1002/imt2.164
TraesCS5B02G164500	AT3G02260	JASMONATE	SIGNALING	https://doi.org/10.1002/imt2.164
TraesCS5B02G189100	AT1G18870	SALICYLIC_ACID	BIOSYNTHESIS	https://doi.org/10.1002/imt2.164
TraesCS5B02G194600	AT5G10200	AUXIN	SIGNALING	https://doi.org/10.1002/imt2.164
TraesCS5B02G201900	AT2G01760	CYTOKININ	SIGNALING	https://doi.org/10.1002/imt2.164
TraesCS5B02G203400	AT3G17860	JASMONATE	SIGNALING	https://doi.org/10.1002/imt2.164
TraesCS5B02G203900	AT1G67110	CYTOKININ	BIOSYNTHESIS	https://doi.org/10.1002/imt2.164
TraesCS5B02G203900	AT5G38450	CYTOKININ	BIOSYNTHESIS	https://doi.org/10.1002/imt2.164
TraesCS5B02G211000	AT1G19180	JASMONATE	SIGNALING	https://doi.org/10.1002/imt2.164
TraesCS5B02G211000	AT1G72450	JASMONATE	SIGNALING	https://doi.org/10.1002/imt2.164
TraesCS5B02G211000	AT5G20900	JASMONATE	SIGNALING	https://doi.org/10.1002/imt2.164
TraesCS5B02G212500	AT3G43120	AUXIN	SIGNALING	https://doi.org/10.1002/imt2.164
TraesCS5B02G212600	AT1G17345	AUXIN	SIGNALING	https://doi.org/10.1002/imt2.164
TraesCS5B02G212600	AT1G72430	AUXIN	SIGNALING	https://doi.org/10.1002/imt2.164
TraesCS5B02G212600	AT5G20820	AUXIN	SIGNALING	https://doi.org/10.1002/imt2.164
TraesCS5B02G216300	AT5G57520	ABSCISIC_ACID	SIGNALING	https://doi.org/10.1002/imt2.164
TraesCS5B02G225600	AT1G74670	GIBBERELLIN	SIGNALING	https://doi.org/10.1002/imt2.164
TraesCS5B02G235600	AT3G19290	ABSCISIC_ACID	SIGNALING	https://doi.org/10.1002/imt2.164
TraesCS5B02G236500	AT3G19270	ABSCISIC_ACID	METABOLISM	https://doi.org/10.1002/imt2.164
TraesCS5B02G253700	AT4G26540	AUXIN	SIGNALING	https://doi.org/10.1002/imt2.164
TraesCS5B02G253700	AT5G56040	AUXIN	SIGNALING	https://doi.org/10.1002/imt2.164
TraesCS5B02G257300	AT5G56270	SALICYLIC_ACID	SIGNALING	https://doi.org/10.1002/imt2.164
TraesCS5B02G339200	AT4G38430	AUXIN	SIGNALING	https://doi.org/10.1002/imt2.164
TraesCS5B02G375900	AT1G78390	ABSCISIC_ACID	BIOSYNTHESIS	https://doi.org/10.1002/imt2.164
TraesCS5B02G386800	AT3G23030	AUXIN	SIGNALING	https://doi.org/10.1002/imt2.164
TraesCS5B02G386800	AT4G14550	AUXIN	SIGNALING	https://doi.org/10.1002/imt2.164
TraesCS5B02G386800	AT4G14560	AUXIN	SIGNALING	https://doi.org/10.1002/imt2.164
TraesCS5B02G386800	AT5G43700	AUXIN	SIGNALING	https://doi.org/10.1002/imt2.164
TraesCS5B02G403500	AT5G59845	GIBBERELLIN	SIGNALING	https://doi.org/10.1002/imt2.164
TraesCS5B02G406400	AT2G23030	ABSCISIC_ACID	SIGNALING	https://doi.org/10.1002/imt2.164
TraesCS5B02G406400	AT4G33950	ABSCISIC_ACID	SIGNALING	https://doi.org/10.1002/imt2.164
TraesCS5B02G408000	AT5G42650	JASMONATE	BIOSYNTHESIS	https://doi.org/10.1002/imt2.164
TraesCS5B02G429900	AT5G20960	ABSCISIC_ACID	BIOSYNTHESIS	https://doi.org/10.1002/imt2.164
TraesCS5B02G437400	AT1G54490	ETHYLENE	SIGNALING	https://doi.org/10.1002/imt2.164
TraesCS5B02G444300	AT3G54640	AUXIN	BIOSYNTHESIS	https://doi.org/10.1002/imt2.164
TraesCS5B02G489700	AT1G05180	AUXIN	SIGNALING	https://doi.org/10.1002/imt2.164
TraesCS5B02G497100	AT1G13870	BRASSINOSTEROID	METABOLISM	https://doi.org/10.1002/imt2.164
TraesCS5B02G500800	AT3G09240	BRASSINOSTEROID	SIGNALING	https://doi.org/10.1002/imt2.164
TraesCS5B02G516100	AT5G09810	JASMONATE	SIGNALING	https://doi.org/10.1002/imt2.164
TraesCS5B02G538300	AT1G21430	AUXIN	BIOSYNTHESIS	https://doi.org/10.1002/imt2.164
TraesCS5B02G538300	AT1G48910	AUXIN	BIOSYNTHESIS	https://doi.org/10.1002/imt2.164
TraesCS5B02G560300	AT1G60980	GIBBERELLIN	BIOSYNTHESIS	https://doi.org/10.1002/imt2.164
TraesCS5B02G560300	AT4G25420	GIBBERELLIN	BIOSYNTHESIS	https://doi.org/10.1002/imt2.164
TraesCS5B02G560300	AT5G07200	GIBBERELLIN	BIOSYNTHESIS	https://doi.org/10.1002/imt2.164
TraesCS5B02G560300	AT5G51810	GIBBERELLIN	BIOSYNTHESIS	https://doi.org/10.1002/imt2.164
TraesCS5B02G566700	AT1G04610	AUXIN	BIOSYNTHESIS	https://doi.org/10.1002/imt2.164
TraesCS5D02G000900	AT3G03940	GIBBERELLIN	SIGNALING	https://doi.org/10.1002/imt2.164
TraesCS5D02G000900	AT3G13670	ABSCISIC_ACID	SIGNALING	https://doi.org/10.1002/imt2.164
TraesCS5D02G038500	AT1G08420	BRASSINOSTEROID	SIGNALING	https://doi.org/10.1002/imt2.164
TraesCS5D02G038800	AT1G30100	ABSCISIC_ACID	BIOSYNTHESIS	https://doi.org/10.1002/imt2.164
TraesCS5D02G038800	AT3G14440	ABSCISIC_ACID	BIOSYNTHESIS	https://doi.org/10.1002/imt2.164
TraesCS5D02G038800	AT3G24220	ABSCISIC_ACID	BIOSYNTHESIS	https://doi.org/10.1002/imt2.164
TraesCS5D02G045700	AT1G30330	AUXIN	SIGNALING	https://doi.org/10.1002/imt2.164
TraesCS5D02G057500	AT2G02560	AUXIN	SIGNALING	https://doi.org/10.1002/imt2.164
TraesCS5D02G065700	AT1G60490	JASMONATE	SIGNALING	https://doi.org/10.1002/imt2.164
TraesCS5D02G069300	AT1G04250	AUXIN	SIGNALING	https://doi.org/10.1002/imt2.164
TraesCS5D02G069300	AT3G04730	AUXIN	SIGNALING	https://doi.org/10.1002/imt2.164
TraesCS5D02G069300	AT5G43700	AUXIN	SIGNALING	https://doi.org/10.1002/imt2.164
TraesCS5D02G081700	AT2G23030	ABSCISIC_ACID	SIGNALING	https://doi.org/10.1002/imt2.164
TraesCS5D02G113000	AT3G02875	AUXIN	METABOLISM	https://doi.org/10.1002/imt2.164
TraesCS5D02G139000	AT3G21640	BRASSINOSTEROID	SIGNALING	https://doi.org/10.1002/imt2.164
TraesCS5D02G139900	AT5G05690	BRASSINOSTEROID	BIOSYNTHESIS	https://doi.org/10.1002/imt2.164
TraesCS5D02G140200	AT2G41310	CYTOKININ	SIGNALING	https://doi.org/10.1002/imt2.164
TraesCS5D02G140200	AT3G56380	CYTOKININ	SIGNALING	https://doi.org/10.1002/imt2.164
TraesCS5D02G140200	AT3G57040	CYTOKININ	SIGNALING	https://doi.org/10.1002/imt2.164
TraesCS5D02G149600	AT3G28910	BRASSINOSTEROID	SIGNALING	https://doi.org/10.1002/imt2.164
TraesCS5D02G159900	AT2G29970	STRIGOLACTONE	SIGNALING	https://doi.org/10.1002/imt2.164
TraesCS5D02G159900	AT2G40130	STRIGOLACTONE	SIGNALING	https://doi.org/10.1002/imt2.164
TraesCS5D02G160100	AT5G60410	ABSCISIC_ACID	SIGNALING	https://doi.org/10.1002/imt2.164
TraesCS5D02G164600	AT3G50060	AUXIN	SIGNALING	https://doi.org/10.1002/imt2.164
TraesCS5D02G171900	AT3G02260	JASMONATE	SIGNALING	https://doi.org/10.1002/imt2.164
TraesCS5D02G196200	AT1G18870	SALICYLIC_ACID	BIOSYNTHESIS	https://doi.org/10.1002/imt2.164
TraesCS5D02G201900	AT5G10200	AUXIN	SIGNALING	https://doi.org/10.1002/imt2.164
TraesCS5D02G208600	AT3G48090	SALICYLIC_ACID	SIGNALING	https://doi.org/10.1002/imt2.164
TraesCS5D02G209600	AT2G01760	CYTOKININ	SIGNALING	https://doi.org/10.1002/imt2.164
TraesCS5D02G211200	AT3G17860	JASMONATE	SIGNALING	https://doi.org/10.1002/imt2.164
TraesCS5D02G211800	AT1G67110	CYTOKININ	BIOSYNTHESIS	https://doi.org/10.1002/imt2.164
TraesCS5D02G211800	AT5G38450	CYTOKININ	BIOSYNTHESIS	https://doi.org/10.1002/imt2.164
TraesCS5D02G222600	AT5G20820	AUXIN	SIGNALING	https://doi.org/10.1002/imt2.164
TraesCS5D02G225500	AT5G57520	ABSCISIC_ACID	SIGNALING	https://doi.org/10.1002/imt2.164
TraesCS5D02G234400	AT1G74670	GIBBERELLIN	SIGNALING	https://doi.org/10.1002/imt2.164
TraesCS5D02G244500	AT1G45249	ABSCISIC_ACID	SIGNALING	https://doi.org/10.1002/imt2.164
TraesCS5D02G244500	AT3G19290	ABSCISIC_ACID	SIGNALING	https://doi.org/10.1002/imt2.164
TraesCS5D02G244900	AT3G19270	ABSCISIC_ACID	METABOLISM	https://doi.org/10.1002/imt2.164
TraesCS5D02G258300	AT1G69010	STRIGOLACTONE	SIGNALING	https://doi.org/10.1002/imt2.164
TraesCS5D02G262400	AT4G26540	AUXIN	SIGNALING	https://doi.org/10.1002/imt2.164
TraesCS5D02G262400	AT5G56040	AUXIN	SIGNALING	https://doi.org/10.1002/imt2.164
TraesCS5D02G266300	AT5G56270	SALICYLIC_ACID	SIGNALING	https://doi.org/10.1002/imt2.164
TraesCS5D02G324800	AT1G05180	AUXIN	SIGNALING	https://doi.org/10.1002/imt2.164
TraesCS5D02G346100	AT4G38430	AUXIN	SIGNALING	https://doi.org/10.1002/imt2.164
TraesCS5D02G383500	AT1G78390	ABSCISIC_ACID	BIOSYNTHESIS	https://doi.org/10.1002/imt2.164
TraesCS5D02G383500	AT4G18350	ABSCISIC_ACID	BIOSYNTHESIS	https://doi.org/10.1002/imt2.164
TraesCS5D02G392000	AT3G23030	AUXIN	SIGNALING	https://doi.org/10.1002/imt2.164
TraesCS5D02G392000	AT3G23050	AUXIN	SIGNALING	https://doi.org/10.1002/imt2.164
TraesCS5D02G392000	AT4G14550	AUXIN	SIGNALING	https://doi.org/10.1002/imt2.164
TraesCS5D02G392000	AT4G14560	AUXIN	SIGNALING	https://doi.org/10.1002/imt2.164
TraesCS5D02G408000	AT5G59845	GIBBERELLIN	SIGNALING	https://doi.org/10.1002/imt2.164
TraesCS5D02G411900	AT4G33950	ABSCISIC_ACID	SIGNALING	https://doi.org/10.1002/imt2.164
TraesCS5D02G413200	AT5G42650	JASMONATE	BIOSYNTHESIS	https://doi.org/10.1002/imt2.164
TraesCS5D02G438800	AT5G18190	GIBBERELLIN	SIGNALING	https://doi.org/10.1002/imt2.164
TraesCS5D02G442200	AT1G54490	ETHYLENE	SIGNALING	https://doi.org/10.1002/imt2.164
TraesCS5D02G450700	AT5G49160	AUXIN	SIGNALING	https://doi.org/10.1002/imt2.164
TraesCS5D02G497400	AT1G13870	BRASSINOSTEROID	METABOLISM	https://doi.org/10.1002/imt2.164
TraesCS5D02G501100	AT3G09240	BRASSINOSTEROID	SIGNALING	https://doi.org/10.1002/imt2.164
TraesCS5D02G516200	AT5G09810	JASMONATE	SIGNALING	https://doi.org/10.1002/imt2.164
TraesCS5D02G556600	AT1G21430	AUXIN	BIOSYNTHESIS	https://doi.org/10.1002/imt2.164
TraesCS5D02G566200	AT1G60980	GIBBERELLIN	BIOSYNTHESIS	https://doi.org/10.1002/imt2.164
TraesCS5D02G566200	AT4G25420	GIBBERELLIN	BIOSYNTHESIS	https://doi.org/10.1002/imt2.164
TraesCS5D02G566200	AT5G07200	GIBBERELLIN	BIOSYNTHESIS	https://doi.org/10.1002/imt2.164
TraesCS5D02G566200	AT5G51810	GIBBERELLIN	BIOSYNTHESIS	https://doi.org/10.1002/imt2.164
TraesCS6A02G070700	AT1G20090	AUXIN	SIGNALING	https://doi.org/10.1002/imt2.164
TraesCS6A02G070700	AT2G17800	AUXIN	SIGNALING	https://doi.org/10.1002/imt2.164
TraesCS6A02G111900	AT1G19220	AUXIN	SIGNALING	https://doi.org/10.1002/imt2.164
TraesCS6A02G125800	AT4G29010	SALICYLIC_ACID	BIOSYNTHESIS	https://doi.org/10.1002/imt2.164
TraesCS6A02G146200	AT2G25180	CYTOKININ	SIGNALING	https://doi.org/10.1002/imt2.164
TraesCS6A02G146900	AT1G80590	SALICYLIC_ACID	SIGNALING	https://doi.org/10.1002/imt2.164
TraesCS6A02G146900	AT2G25000	ABSCISIC_ACID	SIGNALING	https://doi.org/10.1002/imt2.164
TraesCS6A02G146900	AT4G31800	SALICYLIC_ACID	SIGNALING	https://doi.org/10.1002/imt2.164
TraesCS6A02G166000	AT3G45140	JASMONATE	BIOSYNTHESIS	https://doi.org/10.1002/imt2.164
TraesCS6A02G181100	AT5G63110	BRASSINOSTEROID	SIGNALING	https://doi.org/10.1002/imt2.164
TraesCS6A02G183700	AT1G69960	BRASSINOSTEROID	SIGNALING	https://doi.org/10.1002/imt2.164
TraesCS6A02G203600	AT2G13790	BRASSINOSTEROID	SIGNALING	https://doi.org/10.1002/imt2.164
TraesCS6A02G211000	AT1G13180	AUXIN	SIGNALING	https://doi.org/10.1002/imt2.164
TraesCS6A02G216100	AT1G05850	AUXIN	SIGNALING	https://doi.org/10.1002/imt2.164
TraesCS6A02G221800	AT1G10470	CYTOKININ	SIGNALING	https://doi.org/10.1002/imt2.164
TraesCS6A02G221800	AT1G59940	CYTOKININ	SIGNALING	https://doi.org/10.1002/imt2.164
TraesCS6A02G221800	AT3G57040	CYTOKININ	SIGNALING	https://doi.org/10.1002/imt2.164
TraesCS6A02G253700	AT2G17090	BRASSINOSTEROID	SIGNALING	https://doi.org/10.1002/imt2.164
TraesCS6A02G271300	AT4G19230	ABSCISIC_ACID	METABOLISM	https://doi.org/10.1002/imt2.164
TraesCS6A02G271300	AT5G45340	ABSCISIC_ACID	METABOLISM	https://doi.org/10.1002/imt2.164
TraesCS6A02G273000	AT2G18300	BRASSINOSTEROID	SIGNALING	https://doi.org/10.1002/imt2.164
TraesCS6A02G293800	AT1G70700	JASMONATE	SIGNALING	https://doi.org/10.1002/imt2.164
TraesCS6A02G326100	AT2G32950	STRIGOLACTONE	SIGNALING	https://doi.org/10.1002/imt2.164
TraesCS6A02G334800	AT1G13280	JASMONATE	BIOSYNTHESIS	https://doi.org/10.1002/imt2.164
TraesCS6A02G334800	AT3G25760	JASMONATE	BIOSYNTHESIS	https://doi.org/10.1002/imt2.164
TraesCS6A02G334800	AT3G25770	JASMONATE	BIOSYNTHESIS	https://doi.org/10.1002/imt2.164
TraesCS6A02G334800	AT3G25780	JASMONATE	BIOSYNTHESIS	https://doi.org/10.1002/imt2.164
TraesCS6A02G335900	AT2G06200	BRASSINOSTEROID	SIGNALING	https://doi.org/10.1002/imt2.164
TraesCS6A02G335900	AT3G13960	BRASSINOSTEROID	SIGNALING	https://doi.org/10.1002/imt2.164
TraesCS6A02G356500	AT4G30610	BRASSINOSTEROID	SIGNALING	https://doi.org/10.1002/imt2.164
TraesCS6A02G359200	AT4G31920	CYTOKININ	SIGNALING	https://doi.org/10.1002/imt2.164
TraesCS6A02G392400	AT1G04710	JASMONATE	BIOSYNTHESIS	https://doi.org/10.1002/imt2.164
TraesCS6B02G094700	AT1G20090	AUXIN	SIGNALING	https://doi.org/10.1002/imt2.164
TraesCS6B02G094700	AT2G17800	AUXIN	SIGNALING	https://doi.org/10.1002/imt2.164
TraesCS6B02G149300	AT4G31500	AUXIN	BIOSYNTHESIS	https://doi.org/10.1002/imt2.164
TraesCS6B02G153900	AT4G29010	SALICYLIC_ACID	BIOSYNTHESIS	https://doi.org/10.1002/imt2.164
TraesCS6B02G174400	AT2G25180	CYTOKININ	SIGNALING	https://doi.org/10.1002/imt2.164
TraesCS6B02G175100	AT1G80590	SALICYLIC_ACID	SIGNALING	https://doi.org/10.1002/imt2.164
TraesCS6B02G175100	AT1G80840	SALICYLIC_ACID	SIGNALING	https://doi.org/10.1002/imt2.164
TraesCS6B02G175100	AT2G25000	ABSCISIC_ACID	SIGNALING	https://doi.org/10.1002/imt2.164
TraesCS6B02G193400	AT3G45140	JASMONATE	BIOSYNTHESIS	https://doi.org/10.1002/imt2.164
TraesCS6B02G210200	AT5G63110	BRASSINOSTEROID	SIGNALING	https://doi.org/10.1002/imt2.164
TraesCS6B02G210700	AT5G25350	ETHYLENE	SIGNALING	https://doi.org/10.1002/imt2.164
TraesCS6B02G213200	AT1G69960	BRASSINOSTEROID	SIGNALING	https://doi.org/10.1002/imt2.164
TraesCS6B02G238100	AT1G24650	AUXIN	SIGNALING	https://doi.org/10.1002/imt2.164
TraesCS6B02G240500	AT1G13180	AUXIN	SIGNALING	https://doi.org/10.1002/imt2.164
TraesCS6B02G286100	AT2G46690	ABSCISIC_ACID	SIGNALING	https://doi.org/10.1002/imt2.164
TraesCS6B02G288500	AT2G46830	CYTOKININ	SIGNALING	https://doi.org/10.1002/imt2.164
TraesCS6B02G298500	AT4G19230	ABSCISIC_ACID	METABOLISM	https://doi.org/10.1002/imt2.164
TraesCS6B02G298500	AT5G45340	ABSCISIC_ACID	METABOLISM	https://doi.org/10.1002/imt2.164
TraesCS6B02G300400	AT2G18300	BRASSINOSTEROID	SIGNALING	https://doi.org/10.1002/imt2.164
TraesCS6B02G356400	AT2G32950	STRIGOLACTONE	SIGNALING	https://doi.org/10.1002/imt2.164
TraesCS6B02G364000	AT1G45249	ABSCISIC_ACID	SIGNALING	https://doi.org/10.1002/imt2.164
TraesCS6B02G365200	AT1G13280	JASMONATE	BIOSYNTHESIS	https://doi.org/10.1002/imt2.164
TraesCS6B02G365200	AT3G25760	JASMONATE	BIOSYNTHESIS	https://doi.org/10.1002/imt2.164
TraesCS6B02G365200	AT3G25770	JASMONATE	BIOSYNTHESIS	https://doi.org/10.1002/imt2.164
TraesCS6B02G365200	AT3G25780	JASMONATE	BIOSYNTHESIS	https://doi.org/10.1002/imt2.164
TraesCS6B02G366700	AT2G06200	BRASSINOSTEROID	SIGNALING	https://doi.org/10.1002/imt2.164
TraesCS6B02G366700	AT3G13960	BRASSINOSTEROID	SIGNALING	https://doi.org/10.1002/imt2.164
TraesCS6B02G388600	AT4G30610	BRASSINOSTEROID	SIGNALING	https://doi.org/10.1002/imt2.164
TraesCS6B02G432600	AT1G04710	JASMONATE	BIOSYNTHESIS	https://doi.org/10.1002/imt2.164
TraesCS6D02G068500	AT1G20090	AUXIN	SIGNALING	https://doi.org/10.1002/imt2.164
TraesCS6D02G068500	AT2G17800	AUXIN	SIGNALING	https://doi.org/10.1002/imt2.164
TraesCS6D02G116200	AT4G29010	SALICYLIC_ACID	BIOSYNTHESIS	https://doi.org/10.1002/imt2.164
TraesCS6D02G122000	AT1G55020	JASMONATE	BIOSYNTHESIS	https://doi.org/10.1002/imt2.164
TraesCS6D02G122000	AT3G22400	JASMONATE	BIOSYNTHESIS	https://doi.org/10.1002/imt2.164
TraesCS6D02G133000	AT5G24910	GIBBERELLIN	METABOLISM	https://doi.org/10.1002/imt2.164
TraesCS6D02G133400	AT5G24900	GIBBERELLIN	METABOLISM	https://doi.org/10.1002/imt2.164
TraesCS6D02G135200	AT5G25160	ABSCISIC_ACID	SIGNALING	https://doi.org/10.1002/imt2.164
TraesCS6D02G135500	AT2G25180	CYTOKININ	SIGNALING	https://doi.org/10.1002/imt2.164
TraesCS6D02G136200	AT1G80590	SALICYLIC_ACID	SIGNALING	https://doi.org/10.1002/imt2.164
TraesCS6D02G136200	AT1G80840	SALICYLIC_ACID	SIGNALING	https://doi.org/10.1002/imt2.164
TraesCS6D02G136200	AT2G25000	ABSCISIC_ACID	SIGNALING	https://doi.org/10.1002/imt2.164
TraesCS6D02G136200	AT4G31800	SALICYLIC_ACID	SIGNALING	https://doi.org/10.1002/imt2.164
TraesCS6D02G168400	AT5G63110	BRASSINOSTEROID	SIGNALING	https://doi.org/10.1002/imt2.164
TraesCS6D02G169200	AT2G25490	JASMONATE	SIGNALING	https://doi.org/10.1002/imt2.164
TraesCS6D02G171400	AT1G69960	BRASSINOSTEROID	SIGNALING	https://doi.org/10.1002/imt2.164
TraesCS6D02G172800	AT2G19500	CYTOKININ	METABOLISM	https://doi.org/10.1002/imt2.164
TraesCS6D02G172800	AT5G56970	CYTOKININ	METABOLISM	https://doi.org/10.1002/imt2.164
TraesCS6D02G174700	AT4G26080	ABSCISIC_ACID	SIGNALING	https://doi.org/10.1002/imt2.164
TraesCS6D02G186900	AT2G13790	BRASSINOSTEROID	SIGNALING	https://doi.org/10.1002/imt2.164
TraesCS6D02G192600	AT1G24650	AUXIN	SIGNALING	https://doi.org/10.1002/imt2.164
TraesCS6D02G194100	AT1G13180	AUXIN	SIGNALING	https://doi.org/10.1002/imt2.164
TraesCS6D02G213100	AT4G21200	GIBBERELLIN	METABOLISM	https://doi.org/10.1002/imt2.164
TraesCS6D02G220700	AT2G46690	ABSCISIC_ACID	SIGNALING	https://doi.org/10.1002/imt2.164
TraesCS6D02G243800	AT4G19230	ABSCISIC_ACID	METABOLISM	https://doi.org/10.1002/imt2.164
TraesCS6D02G243800	AT5G45340	ABSCISIC_ACID	METABOLISM	https://doi.org/10.1002/imt2.164
TraesCS6D02G253000	AT2G18300	BRASSINOSTEROID	SIGNALING	https://doi.org/10.1002/imt2.164
TraesCS6D02G274700	AT1G70700	JASMONATE	SIGNALING	https://doi.org/10.1002/imt2.164
TraesCS6D02G305800	AT2G32950	STRIGOLACTONE	SIGNALING	https://doi.org/10.1002/imt2.164
TraesCS6D02G314300	AT1G13280	JASMONATE	BIOSYNTHESIS	https://doi.org/10.1002/imt2.164
TraesCS6D02G314300	AT3G25760	JASMONATE	BIOSYNTHESIS	https://doi.org/10.1002/imt2.164
TraesCS6D02G314300	AT3G25770	JASMONATE	BIOSYNTHESIS	https://doi.org/10.1002/imt2.164
TraesCS6D02G314300	AT3G25780	JASMONATE	BIOSYNTHESIS	https://doi.org/10.1002/imt2.164
TraesCS6D02G315700	AT2G06200	BRASSINOSTEROID	SIGNALING	https://doi.org/10.1002/imt2.164
TraesCS6D02G338700	AT4G30610	BRASSINOSTEROID	SIGNALING	https://doi.org/10.1002/imt2.164
TraesCS6D02G342200	AT4G31920	CYTOKININ	SIGNALING	https://doi.org/10.1002/imt2.164
TraesCS7A02G029600	AT1G05160	GIBBERELLIN	BIOSYNTHESIS	https://doi.org/10.1002/imt2.164
TraesCS7A02G029600	AT2G32440	GIBBERELLIN	BIOSYNTHESIS	https://doi.org/10.1002/imt2.164
TraesCS7A02G095300	AT1G14410	SALICYLIC_ACID	SIGNALING	https://doi.org/10.1002/imt2.164
TraesCS7A02G111300	AT2G43790	ABSCISIC_ACID	SIGNALING	https://doi.org/10.1002/imt2.164
TraesCS7A02G141800	AT5G65110	JASMONATE	BIOSYNTHESIS	https://doi.org/10.1002/imt2.164
TraesCS7A02G160800	AT5G20730	AUXIN	SIGNALING	https://doi.org/10.1002/imt2.164
TraesCS7A02G208100	AT5G15230	GIBBERELLIN	SIGNALING	https://doi.org/10.1002/imt2.164
TraesCS7A02G223000	AT2G04550	AUXIN	METABOLISM	https://doi.org/10.1002/imt2.164
TraesCS7A02G224900	AT5G55250	AUXIN	METABOLISM	https://doi.org/10.1002/imt2.164
TraesCS7A02G246100	AT3G20770	SALICYLIC_ACID	BIOSYNTHESIS	https://doi.org/10.1002/imt2.164
TraesCS7A02G247600	AT1G76420	BRASSINOSTEROID	SIGNALING	https://doi.org/10.1002/imt2.164
TraesCS7A02G251400	AT2G39930	ABSCISIC_ACID	SIGNALING	https://doi.org/10.1002/imt2.164
TraesCS7A02G273400	AT1G76190	AUXIN	SIGNALING	https://doi.org/10.1002/imt2.164
TraesCS7A02G280900	AT2G36690	GIBBERELLIN	SIGNALING	https://doi.org/10.1002/imt2.164
TraesCS7A02G308600	AT5G54810	AUXIN	BIOSYNTHESIS	https://doi.org/10.1002/imt2.164
TraesCS7A02G308900	AT1G79380	JASMONATE	SIGNALING	https://doi.org/10.1002/imt2.164
TraesCS7A02G321200	AT1G33990	SALICYLIC_ACID	BIOSYNTHESIS	https://doi.org/10.1002/imt2.164
TraesCS7A02G321200	AT4G09900	SALICYLIC_ACID	BIOSYNTHESIS	https://doi.org/10.1002/imt2.164
TraesCS7A02G324300	AT1G67110	CYTOKININ	BIOSYNTHESIS	https://doi.org/10.1002/imt2.164
TraesCS7A02G339100	AT1G06290	JASMONATE	BIOSYNTHESIS	https://doi.org/10.1002/imt2.164
TraesCS7A02G339100	AT1G06310	JASMONATE	BIOSYNTHESIS	https://doi.org/10.1002/imt2.164
TraesCS7A02G341700	AT1G07780	AUXIN	BIOSYNTHESIS	https://doi.org/10.1002/imt2.164
TraesCS7A02G362300	AT5G25900	GIBBERELLIN	BIOSYNTHESIS	https://doi.org/10.1002/imt2.164
TraesCS7A02G363400	AT2G19500	CYTOKININ	METABOLISM	https://doi.org/10.1002/imt2.164
TraesCS7A02G363400	AT5G56970	CYTOKININ	METABOLISM	https://doi.org/10.1002/imt2.164
TraesCS7A02G363900	AT2G19590	ETHYLENE	BIOSYNTHESIS	https://doi.org/10.1002/imt2.164
TraesCS7A02G365600	AT4G38130	SALICYLIC_ACID	SIGNALING	https://doi.org/10.1002/imt2.164
TraesCS7A02G368200	AT1G34110	AUXIN	SIGNALING	https://doi.org/10.1002/imt2.164
TraesCS7A02G371500	AT1G52830	AUXIN	SIGNALING	https://doi.org/10.1002/imt2.164
TraesCS7A02G373800	AT5G11260	CYTOKININ	SIGNALING	https://doi.org/10.1002/imt2.164
TraesCS7A02G377500	AT5G25350	ETHYLENE	SIGNALING	https://doi.org/10.1002/imt2.164
TraesCS7A02G412400	AT2G06050	JASMONATE	BIOSYNTHESIS	https://doi.org/10.1002/imt2.164
TraesCS7A02G413500	AT4G39950	AUXIN	BIOSYNTHESIS	https://doi.org/10.1002/imt2.164
TraesCS7A02G435700	AT1G44350	AUXIN	METABOLISM	https://doi.org/10.1002/imt2.164
TraesCS7A02G446900	AT4G30080	AUXIN	SIGNALING	https://doi.org/10.1002/imt2.164
TraesCS7A02G470400	AT1G16540	ABSCISIC_ACID	BIOSYNTHESIS	https://doi.org/10.1002/imt2.164
TraesCS7A02G490147	AT2G19190	SALICYLIC_ACID	SIGNALING	https://doi.org/10.1002/imt2.164
TraesCS7A02G508800	AT1G80840	SALICYLIC_ACID	SIGNALING	https://doi.org/10.1002/imt2.164
TraesCS7A02G536900	AT5G21482	CYTOKININ	METABOLISM	https://doi.org/10.1002/imt2.164
TraesCS7A02G559400	AT3G19820	BRASSINOSTEROID	BIOSYNTHESIS	https://doi.org/10.1002/imt2.164
TraesCS7B02G009600	AT4G37940	ABSCISIC_ACID	SIGNALING	https://doi.org/10.1002/imt2.164
TraesCS7B02G049000	AT5G58080	CYTOKININ	SIGNALING	https://doi.org/10.1002/imt2.164
TraesCS7B02G065800	AT5G20730	AUXIN	SIGNALING	https://doi.org/10.1002/imt2.164
TraesCS7B02G112400	AT1G71030	BRASSINOSTEROID	SIGNALING	https://doi.org/10.1002/imt2.164
TraesCS7B02G115300	AT5G15230	GIBBERELLIN	SIGNALING	https://doi.org/10.1002/imt2.164
TraesCS7B02G129500	AT2G04550	AUXIN	METABOLISM	https://doi.org/10.1002/imt2.164
TraesCS7B02G134400	AT1G67800	ABSCISIC_ACID	SIGNALING	https://doi.org/10.1002/imt2.164
TraesCS7B02G134400	AT3G01650	ABSCISIC_ACID	SIGNALING	https://doi.org/10.1002/imt2.164
TraesCS7B02G139700	AT2G39930	ABSCISIC_ACID	SIGNALING	https://doi.org/10.1002/imt2.164
TraesCS7B02G140700	AT1G05850	AUXIN	SIGNALING	https://doi.org/10.1002/imt2.164
TraesCS7B02G143900	AT1G76420	BRASSINOSTEROID	SIGNALING	https://doi.org/10.1002/imt2.164
TraesCS7B02G145400	AT3G20770	SALICYLIC_ACID	BIOSYNTHESIS	https://doi.org/10.1002/imt2.164
TraesCS7B02G171300	AT1G76190	AUXIN	SIGNALING	https://doi.org/10.1002/imt2.164
TraesCS7B02G180300	AT2G36690	GIBBERELLIN	SIGNALING	https://doi.org/10.1002/imt2.164
TraesCS7B02G182300	AT2G13790	BRASSINOSTEROID	SIGNALING	https://doi.org/10.1002/imt2.164
TraesCS7B02G190300	AT5G65110	JASMONATE	BIOSYNTHESIS	https://doi.org/10.1002/imt2.164
TraesCS7B02G208700	AT5G54810	AUXIN	BIOSYNTHESIS	https://doi.org/10.1002/imt2.164
TraesCS7B02G208900	AT1G79380	JASMONATE	SIGNALING	https://doi.org/10.1002/imt2.164
TraesCS7B02G222300	AT1G33990	SALICYLIC_ACID	BIOSYNTHESIS	https://doi.org/10.1002/imt2.164
TraesCS7B02G222300	AT4G09900	SALICYLIC_ACID	BIOSYNTHESIS	https://doi.org/10.1002/imt2.164
TraesCS7B02G241200	AT1G07780	AUXIN	BIOSYNTHESIS	https://doi.org/10.1002/imt2.164
TraesCS7B02G242800	AT4G29080	AUXIN	SIGNALING	https://doi.org/10.1002/imt2.164
TraesCS7B02G244800	AT3G61790	BRASSINOSTEROID	SIGNALING	https://doi.org/10.1002/imt2.164
TraesCS7B02G250400	AT1G06290	JASMONATE	BIOSYNTHESIS	https://doi.org/10.1002/imt2.164
TraesCS7B02G250400	AT1G06310	JASMONATE	BIOSYNTHESIS	https://doi.org/10.1002/imt2.164
TraesCS7B02G256100	AT1G15580	AUXIN	SIGNALING	https://doi.org/10.1002/imt2.164
TraesCS7B02G256100	AT1G52830	AUXIN	SIGNALING	https://doi.org/10.1002/imt2.164
TraesCS7B02G260400	AT1G34110	AUXIN	SIGNALING	https://doi.org/10.1002/imt2.164
TraesCS7B02G261800	AT4G38130	SALICYLIC_ACID	SIGNALING	https://doi.org/10.1002/imt2.164
TraesCS7B02G264000	AT2G19590	ETHYLENE	BIOSYNTHESIS	https://doi.org/10.1002/imt2.164
TraesCS7B02G264400	AT2G19500	CYTOKININ	METABOLISM	https://doi.org/10.1002/imt2.164
TraesCS7B02G264400	AT5G56970	CYTOKININ	METABOLISM	https://doi.org/10.1002/imt2.164
TraesCS7B02G265800	AT5G25900	GIBBERELLIN	BIOSYNTHESIS	https://doi.org/10.1002/imt2.164
TraesCS7B02G311600	AT2G06050	JASMONATE	BIOSYNTHESIS	https://doi.org/10.1002/imt2.164
TraesCS7B02G346700	AT4G30080	AUXIN	SIGNALING	https://doi.org/10.1002/imt2.164
TraesCS7B02G363100	AT1G30330	AUXIN	SIGNALING	https://doi.org/10.1002/imt2.164
TraesCS7B02G372400	AT1G16540	ABSCISIC_ACID	BIOSYNTHESIS	https://doi.org/10.1002/imt2.164
TraesCS7B02G393400	AT2G19190	SALICYLIC_ACID	SIGNALING	https://doi.org/10.1002/imt2.164
TraesCS7B02G408600	AT3G16857	CYTOKININ	SIGNALING	https://doi.org/10.1002/imt2.164
TraesCS7B02G418400	AT4G31800	SALICYLIC_ACID	SIGNALING	https://doi.org/10.1002/imt2.164
TraesCS7B02G421000	AT4G31920	CYTOKININ	SIGNALING	https://doi.org/10.1002/imt2.164
TraesCS7B02G484200	AT3G19820	BRASSINOSTEROID	BIOSYNTHESIS	https://doi.org/10.1002/imt2.164
TraesCS7D02G004400	AT2G35690	JASMONATE	BIOSYNTHESIS	https://doi.org/10.1002/imt2.164
TraesCS7D02G004400	AT4G16760	JASMONATE	BIOSYNTHESIS	https://doi.org/10.1002/imt2.164
TraesCS7D02G026000	AT1G05160	GIBBERELLIN	BIOSYNTHESIS	https://doi.org/10.1002/imt2.164
TraesCS7D02G026000	AT2G32440	GIBBERELLIN	BIOSYNTHESIS	https://doi.org/10.1002/imt2.164
TraesCS7D02G029400	AT3G45140	JASMONATE	BIOSYNTHESIS	https://doi.org/10.1002/imt2.164
TraesCS7D02G071900	AT1G48910	AUXIN	BIOSYNTHESIS	https://doi.org/10.1002/imt2.164
TraesCS7D02G072600	AT1G75580	AUXIN	SIGNALING	https://doi.org/10.1002/imt2.164
TraesCS7D02G091500	AT1G14410	SALICYLIC_ACID	SIGNALING	https://doi.org/10.1002/imt2.164
TraesCS7D02G092900	AT4G26070	ABSCISIC_ACID	SIGNALING	https://doi.org/10.1002/imt2.164
TraesCS7D02G106400	AT2G43790	ABSCISIC_ACID	SIGNALING	https://doi.org/10.1002/imt2.164
TraesCS7D02G107000	AT4G37940	ABSCISIC_ACID	SIGNALING	https://doi.org/10.1002/imt2.164
TraesCS7D02G148000	AT5G58080	CYTOKININ	SIGNALING	https://doi.org/10.1002/imt2.164
TraesCS7D02G161200	AT2G14610	SALICYLIC_ACID	SIGNALING	https://doi.org/10.1002/imt2.164
TraesCS7D02G161900	AT5G20730	AUXIN	SIGNALING	https://doi.org/10.1002/imt2.164
TraesCS7D02G210500	AT3G02885	GIBBERELLIN	SIGNALING	https://doi.org/10.1002/imt2.164
TraesCS7D02G210500	AT5G15230	GIBBERELLIN	SIGNALING	https://doi.org/10.1002/imt2.164
TraesCS7D02G224700	AT2G04550	AUXIN	METABOLISM	https://doi.org/10.1002/imt2.164
TraesCS7D02G225100	AT5G65110	JASMONATE	BIOSYNTHESIS	https://doi.org/10.1002/imt2.164
TraesCS7D02G225700	AT5G55250	AUXIN	METABOLISM	https://doi.org/10.1002/imt2.164
TraesCS7D02G244600	AT3G20770	SALICYLIC_ACID	BIOSYNTHESIS	https://doi.org/10.1002/imt2.164
TraesCS7D02G246100	AT1G76420	BRASSINOSTEROID	SIGNALING	https://doi.org/10.1002/imt2.164
TraesCS7D02G249100	AT1G05850	AUXIN	SIGNALING	https://doi.org/10.1002/imt2.164
TraesCS7D02G249500	AT2G39930	ABSCISIC_ACID	SIGNALING	https://doi.org/10.1002/imt2.164
TraesCS7D02G273500	AT1G76190	AUXIN	SIGNALING	https://doi.org/10.1002/imt2.164
TraesCS7D02G279500	AT2G36690	GIBBERELLIN	SIGNALING	https://doi.org/10.1002/imt2.164
TraesCS7D02G305300	AT5G54810	AUXIN	BIOSYNTHESIS	https://doi.org/10.1002/imt2.164
TraesCS7D02G305600	AT1G79380	JASMONATE	SIGNALING	https://doi.org/10.1002/imt2.164
TraesCS7D02G318300	AT1G33990	SALICYLIC_ACID	BIOSYNTHESIS	https://doi.org/10.1002/imt2.164
TraesCS7D02G318300	AT4G09900	SALICYLIC_ACID	BIOSYNTHESIS	https://doi.org/10.1002/imt2.164
TraesCS7D02G339300	AT4G29080	AUXIN	SIGNALING	https://doi.org/10.1002/imt2.164
TraesCS7D02G346400	AT1G06290	JASMONATE	BIOSYNTHESIS	https://doi.org/10.1002/imt2.164
TraesCS7D02G346400	AT1G06310	JASMONATE	BIOSYNTHESIS	https://doi.org/10.1002/imt2.164
TraesCS7D02G349300	AT5G11260	CYTOKININ	SIGNALING	https://doi.org/10.1002/imt2.164
TraesCS7D02G351400	AT1G15580	AUXIN	SIGNALING	https://doi.org/10.1002/imt2.164
TraesCS7D02G351400	AT1G52830	AUXIN	SIGNALING	https://doi.org/10.1002/imt2.164
TraesCS7D02G354700	AT1G34110	AUXIN	SIGNALING	https://doi.org/10.1002/imt2.164
TraesCS7D02G356800	AT4G38130	SALICYLIC_ACID	SIGNALING	https://doi.org/10.1002/imt2.164
TraesCS7D02G359300	AT2G19590	ETHYLENE	BIOSYNTHESIS	https://doi.org/10.1002/imt2.164
TraesCS7D02G360700	AT5G25900	GIBBERELLIN	BIOSYNTHESIS	https://doi.org/10.1002/imt2.164
TraesCS7D02G362800	AT2G26170	STRIGOLACTONE	BIOSYNTHESIS	https://doi.org/10.1002/imt2.164
TraesCS7D02G372800	AT3G15730	ABSCISIC_ACID	SIGNALING	https://doi.org/10.1002/imt2.164
TraesCS7D02G373800	AT5G25350	ETHYLENE	SIGNALING	https://doi.org/10.1002/imt2.164
TraesCS7D02G405500	AT2G06050	JASMONATE	BIOSYNTHESIS	https://doi.org/10.1002/imt2.164
TraesCS7D02G426400	AT1G44350	AUXIN	METABOLISM	https://doi.org/10.1002/imt2.164
TraesCS7D02G436800	AT4G30080	AUXIN	SIGNALING	https://doi.org/10.1002/imt2.164
TraesCS7D02G447900	AT1G11680	BRASSINOSTEROID	BIOSYNTHESIS	https://doi.org/10.1002/imt2.164
TraesCS7D02G457800	AT1G16540	ABSCISIC_ACID	BIOSYNTHESIS	https://doi.org/10.1002/imt2.164
TraesCS7D02G477500	AT2G19190	SALICYLIC_ACID	SIGNALING	https://doi.org/10.1002/imt2.164
TraesCS7D02G498500	AT2G27150	ABSCISIC_ACID	BIOSYNTHESIS	https://doi.org/10.1002/imt2.164
TraesCS7D02G498500	AT5G20960	ABSCISIC_ACID	BIOSYNTHESIS	https://doi.org/10.1002/imt2.164
TraesCS7D02G499700	AT3G16857	CYTOKININ	SIGNALING	https://doi.org/10.1002/imt2.164
TraesCS7D02G550700	AT3G19820	BRASSINOSTEROID	BIOSYNTHESIS	https://doi.org/10.1002/imt2.164
TraesCSU02G035900	AT1G66150	AUXIN	SIGNALING	https://doi.org/10.1002/imt2.164
TraesCSU02G062900	AT4G02780	GIBBERELLIN	BIOSYNTHESIS	https://doi.org/10.1002/imt2.164
TraesCSU02G106300	AT5G21482	CYTOKININ	METABOLISM	https://doi.org/10.1002/imt2.164
TraesCSU02G117300	AT4G39030	SALICYLIC_ACID	BIOSYNTHESIS	https://doi.org/10.1002/imt2.164
TraesCSU02G235400	AT2G26170	STRIGOLACTONE	BIOSYNTHESIS	https://doi.org/10.1002/imt2.164
TraesCSU02G257900	AT4G39950	AUXIN	BIOSYNTHESIS	https://doi.org/10.1002/imt2.164

### Sheet: S7
Supplemental Data Set S7. The TF family of branch-specific expressed TF in differentiation trajectories.
Gene ID	Cluster of cell fate	TF family	Gene ID (rice)	Gene name	Resources
TraesCS1A02G125800	3	MIKC_MADS	Os05g0203800	TaMADS58-1A	https://rapdb.dna.affrc.go.jp/index.html
TraesCS1A02G262700	3	MIKC_MADS	Os05g0423400	TaMADS4-1A	https://rapdb.dna.affrc.go.jp/index.html
TraesCS1A02G284000	1	MYB
TraesCS1A02G357600	1	MYB_related
TraesCS1A02G445700	2	C2H2
TraesCS1B02G144800	3	MIKC_MADS	Os05g0203800	TaMADS58-1B	https://rapdb.dna.affrc.go.jp/index.html
TraesCS1B02G273300	3	MIKC_MADS	Os05g0423400	TaMADS4-1B	https://rapdb.dna.affrc.go.jp/index.html
TraesCS1B02G374300	1	MYB_related
TraesCS1D02G059200	1	AP2
TraesCS1D02G106100	1	GATA
TraesCS1D02G127700	3	MIKC_MADS	Os05g0203800	TaMADS58-1D	https://rapdb.dna.affrc.go.jp/index.html
TraesCS1D02G262700	3	MIKC_MADS	Os01g0886200	TaMADS21-1D	https://rapdb.dna.affrc.go.jp/index.html
TraesCS1D02G283100	1	MYB
TraesCS1D02G454400	2	C2H2
TraesCS2A02G101000	1	NAC
TraesCS2A02G101100	1	NAC
TraesCS2A02G101200	1	NAC
TraesCS2A02G101400	1	NAC
TraesCS2A02G292700	1	S1Fa-like
TraesCS2A02G503100	1	ERF
TraesCS2B02G146100	1	M-type_MADS
TraesCS2B02G118200	1	NAC
TraesCS2B02G118400	1	NAC
TraesCS2B02G118500	1	NAC
TraesCS2B02G355500	1	NAC
TraesCS2D02G100600	1	NAC
TraesCS2D02G100700	1	NAC
TraesCS2D02G100800	1	NAC
TraesCS2D02G100900	1	NAC
TraesCS2D02G503900	1	ERF
TraesCS2D02G526000	1	M-type_MADS
TraesCS2D02G567700	1	MYB_related
TraesCS3A02G128400	1	C3H
TraesCS3A02G159200	1	ARF
TraesCS3A02G187800	1	MYB
TraesCS3A02G240900	1	MYB_related
TraesCS3A02G251200	3	MYB
TraesCS3A02G307700	1	MYB
TraesCS3A02G325800	1	HD-ZIP
TraesCS3A02G497500	1	C2H2
TraesCS3B02G138400	1	HB-other
TraesCS3B02G068900	3	MYB_related
TraesCS3B02G269100	1	MYB_related
TraesCS3B02G354900	1	HD-ZIP
TraesCS3B02G400200	1	MYB
TraesCS3B02G400500	1	MYB
TraesCS3B02G404200	1	bZIP
TraesCS3B02G404600	1	bZIP
TraesCS3B02G560300	1	C2H2
TraesCS3D02G121400	1	HB-other
TraesCS3D02G129300	1	C3H
TraesCS3D02G133000	1	MYB
TraesCS3D02G166700	1	ARF
TraesCS3D02G241200	1	MYB_related
TraesCS3D02G364900	1	bZIP
TraesCS3D02G319200	1	HD-ZIP
TraesCS3D02G505300	1	C2H2
TraesCS4A02G067300	1	LBD
TraesCS4A02G231300	1	HD-ZIP
TraesCS4A02G200800	3	TALE
TraesCS4B02G224600	1	LBD
TraesCS4D02G082600	1	HD-ZIP
TraesCS4D02G122000	3	GRAS
TraesCS4D02G225200	1	LBD
TraesCS4D02G228800	1	HB-other
TraesCS4D02G325700	1	NAC
TraesCS5A02G025900	3	YABBY
TraesCS5A02G117500	3	MIKC_MADS
TraesCS5A02G215900	3	ERF
TraesCS5A02G286800	3	MIKC_MADS	Os09g0507200	TaMADS24-5A	https://rapdb.dna.affrc.go.jp/index.html
TraesCS5A02G330200	1	HD-ZIP
TraesCS5B02G059200	3	bZIP
TraesCS5B02G115100	3	MIKC_MADS	Os12g0207000	TaMADS13-5B	https://rapdb.dna.affrc.go.jp/index.html
TraesCS5B02G214400	3	ERF
TraesCS5B02G265300	1	bZIP
TraesCS5B02G286100	3	MIKC_MADS	Os09g0507200	TaMADS24-5B	https://rapdb.dna.affrc.go.jp/index.html
TraesCS5D02G033700	3	YABBY
TraesCS5D02G068800	3	bZIP
TraesCS5D02G100700	3	bZIP
TraesCS5D02G118200	3	MIKC_MADS
TraesCS5D02G223700	3	ERF
TraesCS5D02G294500	3	MIKC_MADS	Os09g0507200	TaMADS24-5D	https://rapdb.dna.affrc.go.jp/index.html
TraesCS5D02G411500	1	B3
TraesCS5D02G481200	2	NAC
TraesCS6A02G096300	3	bZIP
TraesCS6A02G240200	1	Trihelix
TraesCS6A02G259000	3	MIKC_MADS	Os02g0682200	TaMADS6-6A	https://rapdb.dna.affrc.go.jp/index.html
TraesCS6A02G338000	1	BES1
TraesCS6A02G420900	1	HB-other
TraesCS6B02G284400	1	Trihelix
TraesCS6B02G286400	3	MIKC_MADS	Os02g0682200	TaMADS6-6B	https://rapdb.dna.affrc.go.jp/index.html
TraesCS6B02G408900	1	ARR-B
TraesCS6D02G147400	3	MIKC_MADS	Os02g0170300	TaMADS29-6D	https://rapdb.dna.affrc.go.jp/index.html
TraesCS6D02G222500	1	Trihelix
TraesCS6D02G240200	3	MIKC_MADS	Os02g0682200	TaMADS6-6D	https://rapdb.dna.affrc.go.jp/index.html
TraesCS6D02G272000	3	HD-ZIP
TraesCS6D02G318800	1	BES1
TraesCS7A02G135200	1	MYB_related
TraesCS7A02G219000	1	C2H2
TraesCS7A02G260600	3	MIKC_MADS	Os08g0531700	TaMADS7-7A	https://rapdb.dna.affrc.go.jp/index.html
TraesCS7B02G019200	1	MYB_related
TraesCS7B02G019400	1	MYB_related
TraesCS7B02G036500	1	MYB_related
TraesCS7B02G075600	1	bZIP
TraesCS7B02G158600	3	MIKC_MADS	Os08g0531700	TaMADS7-7B	https://rapdb.dna.affrc.go.jp/index.html
TraesCS7B02G192900	1	C2H2
TraesCS7B02G299400	1	M-type_MADS
TraesCS7D02G108100	1	MYB_related
TraesCS7D02G135000	1	MYB_related
TraesCS7D02G135200	1	MYB_related
TraesCS7D02G135700	1	MYB_related
TraesCS7D02G223100	1	C2H2
TraesCS7D02G261600	3	MIKC_MADS	Os08g0531700	TaMADS7-7D	https://rapdb.dna.affrc.go.jp/index.html
TraesCS7D02G535100	1	C2H2
TraesCS7D02G535100	2	C2H2
TraesCS7D02G535100 1 C2H2

### Sheet: S8
Supplemental Data Set S8. The expression levels of Differentially expressed SSP and starch genes between Fielder and TaMADS58-1A-OE.
GeneName	Fielder-DAP8-rep1	Fielder-DAP8-rep3	Fielder-DAP8-rep3	TaMADS58-1A-OE-DAP8-rep1	TaMADS58-1A-OE-DAP8-rep2	TaMADS58-1A-OE-DAP8-rep3	class1	class2
TraesCS1A02G005315	177.828	131.413	182.942	275.678	250	291.172	gliadin	SSP
TraesCS1A02G005368	4.3707	3.22114	4.17136	5.95214	5.05328	6.90024	gliadin	SSP
TraesCS1A02G005387	9.96724	6.89494	10.9421	16.6946	11.596	17.32	gliadin	SSP
TraesCS1A02G007300	905.47	820.544	918.223	1890.87	1626.58	1832.53	gliadin	SSP
TraesCS1A02G007405	1505.72	1361.39	1587.32	2447.18	2224.07	2358.03	gliadin	SSP
TraesCS1A02G008000	2140.31	2069.07	2145.93	4067.83	3490.36	3666.02	LMW-glutenin	SSP
TraesCS1A02G010905	28.299	25.4028	25.8761	48.0208	39.1714	42.8529	LMW-glutenin	SSP
TraesCS1A02G033501	0.840204	0.308857	0.501143	0.963461	1.44469	1.1941	gliadin	SSP
TraesCS1B02G010400	3182.44	2904.35	3101.04	5327.11	4948.08	5217.62	gliadin	SSP
TraesCS1B02G010500	2516.61	2317.11	2599.05	4281.01	3916.24	4156.22	gliadin	SSP
TraesCS1B02G010700	63.8586	42.4944	95.1224	172.941	112.524	163.38	gliadin	SSP
TraesCS1B02G010800	2153.6	1988.75	2234.38	4386.12	4055.79	4375.54	gliadin	SSP
TraesCS1B02G010900	22.6039	15.4151	22.2175	33.4972	50.1952	43.0119	gliadin	SSP
TraesCS1B02G011439	1.25533	1.1864	1.30206	2.57206	2.14976	2.36872	gliadin	SSP
TraesCS1B02G011463	33.376	26.4995	39.9606	56.7575	43.7567	61.6613	gliadin	SSP
TraesCS1B02G011484	0.0739517	0	0.0238047	0.0259749	0.0524037	1.21703	gliadin	SSP
TraesCS1B02G011600	9865.25	9402.89	10588.1	15911.8	13988.9	15239.8	LMW-glutenin	SSP
TraesCS1B02G011700	4616.04	4401.84	5085.14	7614.14	6679.26	7385.2	LMW-glutenin	SSP
TraesCS1B02G013500	1907.47	1802.56	2067.41	3608.68	3263.11	3638.69	LMW-glutenin	SSP
TraesCS1B02G329711	869.909	840.201	826.146	1933.74	2004.86	2068.25	HMW-glutenin	SSP
TraesCS1D02G000200	4777.47	4487.09	5030.09	9210.51	8262.95	9042.88	LMW-glutenin	SSP
TraesCS1D02G000300	3858.34	3636.98	4058.51	6619.34	5832.68	6424.94	LMW-glutenin	SSP
TraesCS1D02G000531	6.94839	5.12536	6.4252	8.8171	8.44356	10.8032	gliadin	SSP
TraesCS1D02G000567	4.01244	4.57274	3.17281	6.06626	7.9736	7.39131	gliadin	SSP
TraesCS1D02G000700	3828.59	3817.22	3885.53	6095.83	5690.55	5854.51	gliadin	SSP
TraesCS1D02G001100	1996.87	1781.94	2053.13	3133.08	2797.44	3214.03	gliadin	SSP
TraesCS1D02G001200	3368.78	3041.33	3390.8	6316.28	5608.59	5960.23	gliadin	SSP
TraesCS1D02G001400	2042.92	2015.61	2164.53	3825.75	3501.91	3626.26	gliadin	SSP
TraesCS1D02G007400	1516.98	1435.85	1533.52	3254.78	2963.83	3210.2	LMW-glutenin	SSP
TraesCS1D02G008600	81.897	77.2536	87.3943	144.053	138.262	145.983	LMW-glutenin	SSP
TraesCS1D02G009400	3745.24	3587.25	3969.39	6394.53	5810.58	6367.98	LMW-glutenin	SSP
TraesCS1D02G009900	837.011	810.334	866.417	1837.47	1653.66	1792.49	LMW-glutenin	SSP
TraesCS1D02G015100	2970.1	2791.83	3203.8	5475.92	4909.75	5448.72	LMW-glutenin	SSP
TraesCS1D02G317211	736.533	726.518	717.094	1271.03	1304.24	1334.84	HMW-glutenin	SSP
TraesCS6A02G048900	316.71	280.886	294.295	771.44	652.33	750.857	gliadin	SSP
TraesCS6A02G049100	1522.48	1465.63	1550.2	2595.74	2483.64	2728.85	gliadin	SSP
TraesCS6A02G049200	384.294	340.329	383.545	588.213	543.721	619.019	gliadin	SSP
TraesCS6A02G049400	1296.95	1116.14	1234.2	1900.75	1678.46	1910.11	gliadin	SSP
TraesCS6A02G049500	96.8155	93.2981	104.603	157.917	147.395	180.88	gliadin	SSP
TraesCS6A02G049600	501.434	466.177	495.255	761.065	757.634	828.308	gliadin	SSP
TraesCS6A02G049700	1053.16	939.814	1033.41	1613.91	1484.4	1650.12	gliadin	SSP
TraesCS6A02G049800	1121.89	1059.5	1102.51	1797.56	1763.56	1975.34	gliadin	SSP
TraesCS6B02G065536	27.8354	27.0449	32.2943	70.7186	50.5664	61.7513	gliadin	SSP
TraesCS6B02G065578	29.1605	21.1509	26.9853	49.7758	33.833	37.6952	gliadin	SSP
TraesCS6B02G065600	307.201	268.233	309.245	554.158	523.223	596	gliadin	SSP
TraesCS6B02G065856	2845.32	2541.24	2874.97	4604.23	4127.6	4658.27	gliadin	SSP
TraesCS6B02G065900	855.415	810.108	858.418	1394.19	1382.1	1509.31	gliadin	SSP
TraesCS6B02G066000	511.763	440.126	511.831	897.305	848.86	917.817	gliadin	SSP
TraesCSU02G108200	857.485	762.552	815.431	1369.41	1170.57	1386.97	gliadin	SSP
TraesCSU02G108400	1794.37	1657.44	1799.82	2757.36	2542.15	2868.13	gliadin	SSP
TraesCSU02G108700	942.343	868.429	940.72	1484.81	1350.59	1465.45	gliadin	SSP
TraesCSU02G149933	825.719	740.036	925.689	1590.4	1410.64	1594.84	gliadin	SSP
TraesCSU02G149946	503.059	437.726	551.269	902.755	782.336	909.958	gliadin	SSP
TraesCSU02G149951	744.026	692.951	733.161	1284.02	1177.63	1377.01	gliadin	SSP
TraesCSU02G153800	759.645	687.653	725.742	1527	1459.45	1611.75	gliadin	SSP
TraesCSU02G188800	1066.34	1016.3	1239.06	1895.87	1490.89	1775.44	gliadin	SSP
TraesCSU02G272393	285.199	183.49	297.028	479.203	383.812	488.548	gliadin	SSP
TraesCS5D02G182600	21.04	19.6321	21.2337	14.2117	12.9632	14.0474	AGPase	starch

### Sheet: S9
Supplemental Data Set S9. Examples of hWGCNA module specific-genes.
Gene ID	Gene name	Resources	Module	kME_grey	kME_blue	kME_turquoise	kME_brown	kME_yellow	kME_pink	kME_red	kME_purple	kME_green	kME_black	kME_magenta	kME_greenyellow
TraesCS3B02G363200	TaCycB1;1-B1	https://wheat.cau.edu.cn/TGT	magenta	0.12054	0.0226825	0.0713451	0.0413042	0.0136774	0.000969822	0.0190282	0.027116	0.115873	0.0294345	0.451898	0.00856963
TraesCS1A02G038200	TaH2A-A1	https://wheat.cau.edu.cn/TGT	brown	0.216486	0.0574011	0.109445	0.593656	0.0288707	-0.00647131	0.0145761	0.0593199	0.23659	0.0871585	0.128011	0.0330524
TraesCS2A02G385900	TaVPE1-A1	https://wheat.cau.edu.cn/TGT	greenyellow	0.0903701	0.0718546	0.0422223	0.0288668	0.0676218	0.0237973	0.0181201	0.0809789	0.05393	0.0704263	0.0240885	0.36421
TraesCS1A02G340400	TaSTT3a-A1	https://wheat.cau.edu.cn/TGT	red	0.105091	0.0555238	0.0732627	0.0382233	0.0673335	0.0733561	0.0772013	0.110371	0.0796174	0.0599402	0.0370978	0.0436527
TraesCS3A02G020300	TaFBA3-A1	https://wheat.cau.edu.cn/TGT	black	0.241947	0.172307	0.158846	0.0736486	0.182699	0.039913	0.0246225	0.0752989	0.151311	0.286591	0.0639431	0.0732407
TraesCS5A02G472000	TaAGPL2-A1	https://wheat.cau.edu.cn/TGT	blue	0.0716168	0.13829	0.0636163	0.012153	0.0296022	0.0121021	0.00177232	0.0226331	0.0651614	0.0394343	0.0240345	0.0171399
TraesCS5A02G422900	TaLTPL36-A1	https://wheat.cau.edu.cn/TGT	pink	0.174507	0.0315502	0.216383	0.0233697	0.0901751	0.657934	0.0380931	0.414517	0.112802	0.0232542	0.0366817	0.036337
TraesCS2B02G530500	TaAHA7-B1	https://wheat.cau.edu.cn/TGT	purple	0.0589653	0.0721546	-0.0347365	0.0211513	0.00257802	0.00890269	0.011757	0.0865251	0.0341356	0.0760821	0.0188142	0.0392687
TraesCS2B02G194200	TaSus2-B1	https://wheat.cau.edu.cn/TGT	turquoise	0.365126	0.0365645	0.573574	0.138407	0.162918	0.115507	0.00527927	-0.00546591	0.406193	0.0604512	0.156325	0.057256

### Sheet: S10
Supplemental Data Set S10. The C/N transporter genes used in this study.
Gene ID (wheat)	Gene ID (Arabidopsis thaliana)	Gene name	class	Resources
TraesCS1A02G019700	AT5G64700	AtUmamiT21	AtUmamiT	10.1016/j.cell.2025.03.024
TraesCS1A02G019800	AT5G64700	AtUmamiT21	AtUmamiT	10.1016/j.cell.2025.03.024
TraesCS1A02G020200	AT5G64700	AtUmamiT21	AtUmamiT	10.1016/j.cell.2025.03.024
TraesCS1A02G050400	AT2G39060	SWEET9	SWEET	10.1016/j.cell.2025.03.024
TraesCS1A02G058800	AT1G71680	AAAP36	AAAP	10.1016/j.cell.2025.03.024
TraesCS1A02G077800	AT2G21050	AAAP34	AAAP	10.1016/j.cell.2025.03.024
TraesCS1A02G095600	AT5G64700	AtUmamiT21	AtUmamiT	10.1016/j.cell.2025.03.024
TraesCS1A02G129600	AT5G53190	SWEET3	SWEET	10.1016/j.cell.2025.03.024
TraesCS1A02G219500	AT5G61520	STP3	STP	10.1016/j.cell.2025.03.024
TraesCS1A02G256700	AT5G07050	AtUmamiT9	AtUmamiT	10.1016/j.cell.2025.03.024
TraesCS1A02G265200	AT1G21460	SWEET1	SWEET	10.1016/j.cell.2025.03.024
TraesCS1A02G310300	AT5G07050	AtUmamiT9	AtUmamiT	10.1016/j.cell.2025.03.024
TraesCS1A02G425300	AT5G41800	AAAP8	AAAP	10.1016/j.cell.2025.03.024
TraesCS1A02G425400	AT5G41800	AAAP8	AAAP	10.1016/j.cell.2025.03.024
TraesCS1A02G425500	AT5G41800	AAAP8	AAAP	10.1016/j.cell.2025.03.024
TraesCS1B02G023900	AT5G64700	AtUmamiT21	AtUmamiT	10.1016/j.cell.2025.03.024
TraesCS1B02G049500	AT5G64700	AtUmamiT21	AtUmamiT	10.1016/j.cell.2025.03.024
TraesCS1B02G066900	AT2G39060	SWEET9	SWEET	10.1016/j.cell.2025.03.024
TraesCS1B02G077200	AT1G71680	AAAP36	AAAP	10.1016/j.cell.2025.03.024
TraesCS1B02G095900	AT2G21050	AAAP34	AAAP	10.1016/j.cell.2025.03.024
TraesCS1B02G128000	AT5G64700	AtUmamiT21	AtUmamiT	10.1016/j.cell.2025.03.024
TraesCS1B02G147200	AT5G53190	SWEET3	SWEET	10.1016/j.cell.2025.03.024
TraesCS1B02G232900	AT5G61520	STP3	STP	10.1016/j.cell.2025.03.024
TraesCS1B02G267300	AT5G07050	AtUmamiT9	AtUmamiT	10.1016/j.cell.2025.03.024
TraesCS1B02G276000	AT1G21460	SWEET1	SWEET	10.1016/j.cell.2025.03.024
TraesCS1B02G321500	AT5G07050	AtUmamiT9	AtUmamiT	10.1016/j.cell.2025.03.024
TraesCS1B02G454800	AT5G61520	STP3	STP	10.1016/j.cell.2025.03.024
TraesCS1B02G459700	AT5G41800	AAAP8	AAAP	10.1016/j.cell.2025.03.024
TraesCS1B02G459800	AT5G41800	AAAP8	AAAP	10.1016/j.cell.2025.03.024
TraesCS1D02G019300	AT5G64700	AtUmamiT21	AtUmamiT	10.1016/j.cell.2025.03.024
TraesCS1D02G052700	AT2G39060	SWEET9	SWEET	10.1016/j.cell.2025.03.024
TraesCS1D02G059900	AT1G71680	AAAP36	AAAP	10.1016/j.cell.2025.03.024
TraesCS1D02G079900	AT2G21050	AAAP34	AAAP	10.1016/j.cell.2025.03.024
TraesCS1D02G104500	AT5G64700	AtUmamiT21	AtUmamiT	10.1016/j.cell.2025.03.024
TraesCS1D02G125900	AT5G53190	SWEET3	SWEET	10.1016/j.cell.2025.03.024
TraesCS1D02G221100	AT5G61520	STP3	STP	10.1016/j.cell.2025.03.024
TraesCS1D02G256100	AT5G07050	AtUmamiT9	AtUmamiT	10.1016/j.cell.2025.03.024
TraesCS1D02G265400	AT1G21460	SWEET1	SWEET	10.1016/j.cell.2025.03.024
TraesCS1D02G309800	AT5G07050	AtUmamiT9	AtUmamiT	10.1016/j.cell.2025.03.024
TraesCS1D02G434300	AT5G41800	AAAP8	AAAP	10.1016/j.cell.2025.03.024
TraesCS2A02G219600	AT5G64700	AtUmamiT21	AtUmamiT	10.1016/j.cell.2025.03.024
TraesCS2A02G219700	AT5G64700	AtUmamiT21	AtUmamiT	10.1016/j.cell.2025.03.024
TraesCS2A02G279700	AT3G11900	AAAP21	AAAP	10.1016/j.cell.2025.03.024
TraesCS2A02G337400	AT1G25530	AAAP13	AAAP	10.1016/j.cell.2025.03.024
TraesCS2A02G406000	AT4G35180	AAAP43	AAAP	10.1016/j.cell.2025.03.024
TraesCS2A02G505300	AT5G64700	AtUmamiT21	AtUmamiT	10.1016/j.cell.2025.03.024
TraesCS2A02G584400	AT5G64700	AtUmamiT21	AtUmamiT	10.1016/j.cell.2025.03.024
TraesCS2A02G584600	AT5G64700	AtUmamiT21	AtUmamiT	10.1016/j.cell.2025.03.024
TraesCS2B02G245100	AT5G64700	AtUmamiT21	AtUmamiT	10.1016/j.cell.2025.03.024
TraesCS2B02G245300	AT5G64700	AtUmamiT21	AtUmamiT	10.1016/j.cell.2025.03.024
TraesCS2B02G297200	AT3G11900	AAAP21	AAAP	10.1016/j.cell.2025.03.024
TraesCS2B02G344500	AT1G25530	AAAP13	AAAP	10.1016/j.cell.2025.03.024
TraesCS2B02G423700	AT4G35180	AAAP43	AAAP	10.1016/j.cell.2025.03.024
TraesCS2B02G533700	AT5G64700	AtUmamiT21	AtUmamiT	10.1016/j.cell.2025.03.024
TraesCS2B02G598400	AT5G64700	AtUmamiT21	AtUmamiT	10.1016/j.cell.2025.03.024
TraesCS2B02G598500	AT5G64700	AtUmamiT21	AtUmamiT	10.1016/j.cell.2025.03.024
TraesCS2D02G225400	AT5G64700	AtUmamiT21	AtUmamiT	10.1016/j.cell.2025.03.024
TraesCS2D02G225500	AT5G64700	AtUmamiT21	AtUmamiT	10.1016/j.cell.2025.03.024
TraesCS2D02G278600	AT3G11900	AAAP21	AAAP	10.1016/j.cell.2025.03.024
TraesCS2D02G325500	AT1G25530	AAAP13	AAAP	10.1016/j.cell.2025.03.024
TraesCS2D02G402900	AT4G35180	AAAP43	AAAP	10.1016/j.cell.2025.03.024
TraesCS2D02G506100	AT5G64700	AtUmamiT21	AtUmamiT	10.1016/j.cell.2025.03.024
TraesCS2D02G601600	AT5G64700	AtUmamiT21	AtUmamiT	10.1016/j.cell.2025.03.024
TraesCS2D02G601700	AT5G64700	AtUmamiT21	AtUmamiT	10.1016/j.cell.2025.03.024
TraesCS3A02G007100	AT1G75500	AtUmamiT5	AtUmamiT	10.1016/j.cell.2025.03.024
TraesCS3A02G019600	AT3G18200	AtUmamiT4	AtUmamiT	10.1016/j.cell.2025.03.024
TraesCS3A02G102800	AT5G61520	STP3	STP	10.1016/j.cell.2025.03.024
TraesCS3A02G196000	AT1G09380	AtUmamiT25	AtUmamiT	10.1016/j.cell.2025.03.024
TraesCS3A02G224100	AT5G41800	AAAP8	AAAP	10.1016/j.cell.2025.03.024
TraesCS3A02G331900	AT5G07050	AtUmamiT9	AtUmamiT	10.1016/j.cell.2025.03.024
TraesCS3A02G335900	AT5G64700	AtUmamiT21	AtUmamiT	10.1016/j.cell.2025.03.024
TraesCS3A02G370300	AT1G08230	AAAP17	AAAP	10.1016/j.cell.2025.03.024
TraesCS3A02G408200	AT1G21460	SWEET1	SWEET	10.1016/j.cell.2025.03.024
TraesCS3B02G006900	AT1G75500	AtUmamiT5	AtUmamiT	10.1016/j.cell.2025.03.024
TraesCS3B02G009500	AT5G64700	AtUmamiT21	AtUmamiT	10.1016/j.cell.2025.03.024
TraesCS3B02G011600	AT1G75500	AtUmamiT5	AtUmamiT	10.1016/j.cell.2025.03.024
TraesCS3B02G026700	AT3G18200	AtUmamiT4	AtUmamiT	10.1016/j.cell.2025.03.024
TraesCS3B02G120300	AT5G61520	STP3	STP	10.1016/j.cell.2025.03.024
TraesCS3B02G227600	AT1G09380	AtUmamiT25	AtUmamiT	10.1016/j.cell.2025.03.024
TraesCS3B02G253600	AT5G41800	AAAP8	AAAP	10.1016/j.cell.2025.03.024
TraesCS3B02G362000	AT5G07050	AtUmamiT9	AtUmamiT	10.1016/j.cell.2025.03.024
TraesCS3B02G366800	AT5G64700	AtUmamiT21	AtUmamiT	10.1016/j.cell.2025.03.024
TraesCS3B02G402200	AT1G08230	AAAP17	AAAP	10.1016/j.cell.2025.03.024
TraesCS3B02G441800	AT1G21460	SWEET1	SWEET	10.1016/j.cell.2025.03.024
TraesCS3D02G003600	AT1G75500	AtUmamiT5	AtUmamiT	10.1016/j.cell.2025.03.024
TraesCS3D02G027300	AT3G18200	AtUmamiT4	AtUmamiT	10.1016/j.cell.2025.03.024
TraesCS3D02G105000	AT5G61520	STP3	STP	10.1016/j.cell.2025.03.024
TraesCS3D02G199100	AT1G09380	AtUmamiT25	AtUmamiT	10.1016/j.cell.2025.03.024
TraesCS3D02G229500	AT5G41800	AAAP8	AAAP	10.1016/j.cell.2025.03.024
TraesCS3D02G325400	AT5G07050	AtUmamiT9	AtUmamiT	10.1016/j.cell.2025.03.024
TraesCS3D02G328900	AT5G64700	AtUmamiT21	AtUmamiT	10.1016/j.cell.2025.03.024
TraesCS3D02G363200	AT1G08230	AAAP17	AAAP	10.1016/j.cell.2025.03.024
TraesCS3D02G403300	AT1G21460	SWEET1	SWEET	10.1016/j.cell.2025.03.024
TraesCS4A02G066200	AT5G26340	STP13	STP	10.1016/j.cell.2025.03.024
TraesCS4A02G070500	AT2G21050	AAAP34	AAAP	10.1016/j.cell.2025.03.024
TraesCS4A02G207600	AT1G77690	AAAP9	AAAP	10.1016/j.cell.2025.03.024
TraesCS4A02G240700	AT5G16740	AAAP7	AAAP	10.1016/j.cell.2025.03.024
TraesCS4A02G314900	AT4G02050	STP7	STP	10.1016/j.cell.2025.03.024
TraesCS4A02G384900	AT5G61520	STP3	STP	10.1016/j.cell.2025.03.024
TraesCS4B02G074300	AT5G16740	AAAP7	AAAP	10.1016/j.cell.2025.03.024
TraesCS4B02G111100	AT1G77690	AAAP9	AAAP	10.1016/j.cell.2025.03.024
TraesCS4B02G226500	AT2G21050	AAAP34	AAAP	10.1016/j.cell.2025.03.024
TraesCS4B02G243500	AT5G26340	STP13	STP	10.1016/j.cell.2025.03.024
TraesCS4B02G371700	AT5G61520	STP3	STP	10.1016/j.cell.2025.03.024
TraesCS4D02G072600	AT5G16740	AAAP7	AAAP	10.1016/j.cell.2025.03.024
TraesCS4D02G108800	AT1G77690	AAAP9	AAAP	10.1016/j.cell.2025.03.024
TraesCS4D02G227200	AT2G21050	AAAP34	AAAP	10.1016/j.cell.2025.03.024
TraesCS4D02G243100	AT5G26340	STP13	STP	10.1016/j.cell.2025.03.024
TraesCS4D02G365800	AT5G61520	STP3	STP	10.1016/j.cell.2025.03.024
TraesCS5A02G089400	AT1G47670	AAAP33	AAAP	10.1016/j.cell.2025.03.024
TraesCS5A02G176900	AT3G11900	AAAP21	AAAP	10.1016/j.cell.2025.03.024
TraesCS5A02G182600	AT1G77210	STP14	STP	10.1016/j.cell.2025.03.024
TraesCS5A02G226500	AT4G02050	STP7	STP	10.1016/j.cell.2025.03.024
TraesCS5A02G226700	AT4G02050	STP7	STP	10.1016/j.cell.2025.03.024
TraesCS5A02G226800	AT4G02050	STP7	STP	10.1016/j.cell.2025.03.024
TraesCS5A02G289200	AT2G39060	SWEET9	SWEET	10.1016/j.cell.2025.03.024
TraesCS5A02G472500	AT3G11900	AAAP21	AAAP	10.1016/j.cell.2025.03.024
TraesCS5A02G472600	AT3G11900	AAAP21	AAAP	10.1016/j.cell.2025.03.024
TraesCS5A02G483000	AT5G64700	AtUmamiT21	AtUmamiT	10.1016/j.cell.2025.03.024
TraesCS5A02G483100	AT5G64700	AtUmamiT21	AtUmamiT	10.1016/j.cell.2025.03.024
TraesCS5A02G542600	AT5G61520	STP3	STP	10.1016/j.cell.2025.03.024
TraesCS5B02G000100	AT1G09960	SUC4	SUC	10.1016/j.cell.2025.03.024
TraesCS5B02G095400	AT1G47670	AAAP33	AAAP	10.1016/j.cell.2025.03.024
TraesCS5B02G173000	AT3G11900	AAAP21	AAAP	10.1016/j.cell.2025.03.024
TraesCS5B02G180800	AT1G77210	STP14	STP	10.1016/j.cell.2025.03.024
TraesCS5B02G225100	AT4G02050	STP7	STP	10.1016/j.cell.2025.03.024
TraesCS5B02G225300	AT4G02050	STP7	STP	10.1016/j.cell.2025.03.024
TraesCS5B02G225400	AT4G02050	STP7	STP	10.1016/j.cell.2025.03.024
TraesCS5B02G288600	AT2G39060	SWEET9	SWEET	10.1016/j.cell.2025.03.024
TraesCS5B02G485400	AT3G11900	AAAP21	AAAP	10.1016/j.cell.2025.03.024
TraesCS5B02G485500	AT3G11900	AAAP21	AAAP	10.1016/j.cell.2025.03.024
TraesCS5B02G496200	AT5G64700	AtUmamiT21	AtUmamiT	10.1016/j.cell.2025.03.024
TraesCS5D02G001200	AT1G09960	SUC4	SUC	10.1016/j.cell.2025.03.024
TraesCS5D02G101500	AT1G47670	AAAP33	AAAP	10.1016/j.cell.2025.03.024
TraesCS5D02G180000	AT3G11900	AAAP21	AAAP	10.1016/j.cell.2025.03.024
TraesCS5D02G187100	AT1G77210	STP14	STP	10.1016/j.cell.2025.03.024
TraesCS5D02G233900	AT4G02050	STP7	STP	10.1016/j.cell.2025.03.024
TraesCS5D02G234100	AT4G02050	STP7	STP	10.1016/j.cell.2025.03.024
TraesCS5D02G234200	AT4G02050	STP7	STP	10.1016/j.cell.2025.03.024
TraesCS5D02G297100	AT2G39060	SWEET9	SWEET	10.1016/j.cell.2025.03.024
TraesCS5D02G485100	AT3G11900	AAAP21	AAAP	10.1016/j.cell.2025.03.024
TraesCS5D02G485300	AT3G11900	AAAP21	AAAP	10.1016/j.cell.2025.03.024
TraesCS5D02G496600	AT5G64700	AtUmamiT21	AtUmamiT	10.1016/j.cell.2025.03.024
TraesCS5D02G549900	AT4G02050	STP7	STP	10.1016/j.cell.2025.03.024
TraesCS5D02G558100	AT4G02050	STP7	STP	10.1016/j.cell.2025.03.024
TraesCS6A02G009000	AT2G39060	SWEET9	SWEET	10.1016/j.cell.2025.03.024
TraesCS6A02G009100	AT2G39060	SWEET9	SWEET	10.1016/j.cell.2025.03.024
TraesCS6A02G039800	AT5G64700	AtUmamiT21	AtUmamiT	10.1016/j.cell.2025.03.024
TraesCS6A02G148600	AT3G14770	SWEET2	SWEET	10.1016/j.cell.2025.03.024
TraesCS6A02G348400	AT2G41190	AAAP15	AAAP	10.1016/j.cell.2025.03.024
TraesCS6A02G351600	AT5G26340	STP13	STP	10.1016/j.cell.2025.03.024
TraesCS6A02G382400	AT2G39060	SWEET9	SWEET	10.1016/j.cell.2025.03.024
TraesCS6A02G382500	AT2G39060	SWEET9	SWEET	10.1016/j.cell.2025.03.024
TraesCS6A02G382600	AT2G39060	SWEET9	SWEET	10.1016/j.cell.2025.03.024
TraesCS6B02G015100	AT2G39060	SWEET9	SWEET	10.1016/j.cell.2025.03.024
TraesCS6B02G015200	AT2G39060	SWEET9	SWEET	10.1016/j.cell.2025.03.024
TraesCS6B02G015300	AT2G39060	SWEET9	SWEET	10.1016/j.cell.2025.03.024
TraesCS6B02G054800	AT5G64700	AtUmamiT21	AtUmamiT	10.1016/j.cell.2025.03.024
TraesCS6B02G176800	AT3G14770	SWEET2	SWEET	10.1016/j.cell.2025.03.024
TraesCS6B02G382000	AT2G41190	AAAP15	AAAP	10.1016/j.cell.2025.03.024
TraesCS6B02G384700	AT5G26340	STP13	STP	10.1016/j.cell.2025.03.024
TraesCS6B02G421500	AT2G39060	SWEET9	SWEET	10.1016/j.cell.2025.03.024
TraesCS6B02G421600	AT2G39060	SWEET9	SWEET	10.1016/j.cell.2025.03.024
TraesCS6B02G421700	AT2G39060	SWEET9	SWEET	10.1016/j.cell.2025.03.024
TraesCS6B02G421800	AT2G39060	SWEET9	SWEET	10.1016/j.cell.2025.03.024
TraesCS6D02G009500	AT2G39060	SWEET9	SWEET	10.1016/j.cell.2025.03.024
TraesCS6D02G009600	AT2G39060	SWEET9	SWEET	10.1016/j.cell.2025.03.024
TraesCS6D02G009700	AT2G39060	SWEET9	SWEET	10.1016/j.cell.2025.03.024
TraesCS6D02G012100	AT2G39060	SWEET9	SWEET	10.1016/j.cell.2025.03.024
TraesCS6D02G045700	AT5G64700	AtUmamiT21	AtUmamiT	10.1016/j.cell.2025.03.024
TraesCS6D02G138000	AT3G14770	SWEET2	SWEET	10.1016/j.cell.2025.03.024
TraesCS6D02G331400	AT2G41190	AAAP15	AAAP	10.1016/j.cell.2025.03.024
TraesCS6D02G367200	AT2G39060	SWEET9	SWEET	10.1016/j.cell.2025.03.024
TraesCS6D02G367300	AT2G39060	SWEET9	SWEET	10.1016/j.cell.2025.03.024
TraesCS6D02G367400	AT2G39060	SWEET9	SWEET	10.1016/j.cell.2025.03.024
TraesCS7A02G085900	AT5G61520	STP3	STP	10.1016/j.cell.2025.03.024
TraesCS7A02G147300	AT2G39060	SWEET9	SWEET	10.1016/j.cell.2025.03.024
TraesCS7A02G261100	AT2G39060	SWEET9	SWEET	10.1016/j.cell.2025.03.024
TraesCS7A02G281700	AT1G75500	AtUmamiT5	AtUmamiT	10.1016/j.cell.2025.03.024
TraesCS7A02G477400	AT1G09380	AtUmamiT25	AtUmamiT	10.1016/j.cell.2025.03.024
TraesCS7A02G477500	AT1G09380	AtUmamiT25	AtUmamiT	10.1016/j.cell.2025.03.024
TraesCS7A02G517100	AT1G80510	AAAP23	AAAP	10.1016/j.cell.2025.03.024
TraesCS7A02G526900	AT1G09380	AtUmamiT25	AtUmamiT	10.1016/j.cell.2025.03.024
TraesCS7B02G050500	AT2G39060	SWEET9	SWEET	10.1016/j.cell.2025.03.024
TraesCS7B02G160000	AT2G39060	SWEET9	SWEET	10.1016/j.cell.2025.03.024
TraesCS7B02G379000	AT1G09380	AtUmamiT25	AtUmamiT	10.1016/j.cell.2025.03.024
TraesCS7B02G379300	AT1G09380	AtUmamiT25	AtUmamiT	10.1016/j.cell.2025.03.024
TraesCS7B02G379400	AT1G09380	AtUmamiT25	AtUmamiT	10.1016/j.cell.2025.03.024
TraesCS7B02G388500	AT1G09380	AtUmamiT25	AtUmamiT	10.1016/j.cell.2025.03.024
TraesCS7B02G433400	AT1G80510	AAAP23	AAAP	10.1016/j.cell.2025.03.024
TraesCS7D02G080200	AT5G61520	STP3	STP	10.1016/j.cell.2025.03.024
TraesCS7D02G149000	AT2G39060	SWEET9	SWEET	10.1016/j.cell.2025.03.024
TraesCS7D02G263100	AT2G39060	SWEET9	SWEET	10.1016/j.cell.2025.03.024
TraesCS7D02G280200	AT1G75500	AtUmamiT5	AtUmamiT	10.1016/j.cell.2025.03.024
TraesCS7D02G464900	AT1G09380	AtUmamiT25	AtUmamiT	10.1016/j.cell.2025.03.024
TraesCS7D02G465000	AT1G09380	AtUmamiT25	AtUmamiT	10.1016/j.cell.2025.03.024
TraesCS7D02G472200	AT1G09380	AtUmamiT25	AtUmamiT	10.1016/j.cell.2025.03.024
TraesCS7D02G507300	AT1G80510	AAAP23	AAAP	10.1016/j.cell.2025.03.024
TraesCSU02G136300	AT1G09960	SUC4	SUC	10.1016/j.cell.2025.03.024
TraesCSU02G206000	AT2G39060	SWEET9	SWEET	10.1016/j.cell.2025.03.024
TraesCSU02G213700	AT1G09380	AtUmamiT25	AtUmamiT	10.1016/j.cell.2025.03.024

### Sheet: S11
Supplemental Data Set S11. The primers and oligonucleotides used in this study.
Primer name	Primer sequence（5'-3')	Description
TaActin-F	AGTCGAGAACGATACCAGTAGTACGA			qRT-PCR
TaActin-R	GCCATGTACGTCGCAATTCA
TaEXPA4-QF	CACTTCGGCCAGACCTTCGAG
TaEXPA4-QR	CCGTCTCTTCCCTCCAATGCTT
RT-TaMADS29-A-F	ATCCGGAGGTACACGGGCGAC
RT-TaMADS29-A-R	CTGATCATGCGGCACAGA
TaFtsH1-RT-F	ATCAACTTGCCCAGCCACATA
TaFtsH1-RT-R	CAAGGCAGACTCTGTTAAGGATG
RT-TaFtsZ2-1 -F	AGACTCCTTCCTGGACCTTCA
RT-TaFtsZ2-1-R	ACTCAATCATCCTGTTGACAGC
RT-TaSWEET11-F	TTCTTCTTCAGCTGCGTCCA
RT-TaSWEET11-R	ATGACCTCGATCTTGTGCAC
RT-TaSUT1-F	CTCTGACTTCATTCATGTGGCT
RT-TaSUT1-R	ACTGCACTCTTCCTTGCTGTCA
RT-TaSUS1-F	TTGCCCAAGCCAATGTCTT
RT-TaSUS1-R	CTTTCAGTTCTGAATGGCACAC
RT-TaSUS2-F	CGCTGAGTATTTGCAGTTCAAG
RT-TaSUS2-R	TGTCGTTCAACATCATGGTCAT
RT-TaSUS7-F	CTGGCCAGTATGAACACCACT
RT-TaSUS7-R	TGGCTTACTTCTGTCTGCCAGA
RT-TaAGPL1-F	GCCCCTGTTGGAGAGAGCCG
RT-TaAGPL1-R	TAGCAGGGTCGTCGATGGCG
RT-TaAGPS1a-F	TAATTCCGAGCGGGACAG
RT-TaAGPS1a-R	AAATGGTGCCTTGAGTGG
RT-TaGBSSI-F	CGGCATGGACGTCAGCGAGT
RT-TaGBSSI-R	AGGGGCACCTTCCGGTCCAC
RT-TaSSI-F	GAACTGGGGGCCTCCGAGACA
RT-TaSSI-R	CCTCCCAGGACGGCTTGTGC
RT-TaSSIIa-F	CACGCCGGTGAACGGTGAGA
RT-TaSSIIa-R	CGGCGAGGCGACGTTAGCTT
RT-TaPUL-F	CCCTCCTCAGTCCCAGGTGT
RT-TaPUL-R	TGCGGACACACATTGAAGACCG
Q-TaLMW-F	AGCTAAACCCGTGCAAGGTA
Q-TaLMW-R	TTCGGGGATTCGTGGCAATT
Q-Gliadin-6AF	AACCACAACAACCAATTTCGCA
Q-Gliadin-6AR	GTTGCAGAATTTGTTGAAGGATTTG
Q-CRPK1-F	GCTTCTTCCCGGGATCTTATC
Q-CRPK1-R	ACCATCATCGCCTTCAACA
QMADS58-F	atgcagatactcaacgagcag
QMADS58-R	ttgatctcgatcctccctctc
QJEKYLL-F	ATGGCGGCTCGCACTG
QJEKYLL-R	GTGGTCGCGTGGCTTAGG
abai-PJEKYLL-F11	AGCACATGCCTCGAGGTCGACCCTGCCTCACTTTTCTTAACCAAT			abai vector
abai-PJEKYLL-R11	CTTGAATTCGAGCTCGGTACCGAGGAATCGGTTTTGATTGG
abai-PCRPK1-F	AGCACATGCCTCGAGGTCGACGGGATCTTATCTTAGGGGAGGA
abai-PCRPK1-R	CTTGAATTCGAGCTCGGTACCAGAAGCCATCCCTCCCATTTG
abai-PLMW-F	AGCACATGCCTCGAGGTCGACTGTAGCTGGGATCTGATGTAT
abai-PLMW-R	CTTGAATTCGAGCTCGGTACCAGCTACCCTGCTAGATCATG
0800-PJEKYLL-F11	gtcgacggtatcgataagcttCCTGCCTCACTTTTCTTAACCAAT			0800 vector
0800-PJEKYLL-R11	cgctctagaactagtggatccGAGGAATCGGTTTTGATTGG
0800-PCRPK1-F	gtcgacggtatcgataagcttGGGATCTTATCTTAGGGGAGGA
0800-PCRPK1-R	cgctctagaactagtggatccAGAAGCCATCCCTCCCATTTG
0800-PLMW-F	gtcgacggtatcgataagcttTGTAGCTGGGATCTGATGTAT
0800-PLMW-R	cgctctagaactagtggatccAGCTACCCTGCTAGATCATG
AD-MADS29-F	GCCATGGAGGCCAGTGAATTCATGGGTCGCGGGAAGATCGAG			AD vector
AD-MADS29-R	CAGCTCGAGCTCGATGGATCCGAGGTGGAGGCCGTGG
AD-MADS58-F	GCCATGGAGGCCAGTGAATTCatgcagatactcaacgagcag
AD-MADS58-R	CAGCTCGAGCTCGATGGATCCccttccaactgagttgaaacttt
62-MADS29-F	AGGACAGCCCAAGCTGAGCTCATGGGTCGCGGGAAGATCGAG			62SK vector
62-MADS29-R	TTGTAGTCGGATCCACTAGTGAGGTGGAGGCCGTGG
62-MADS58-F	AGGACAGCCCAAGCTGAGCTCatgcagatactcaacgagcag
62-MADS58-R	TTGTAGTCGGATCCACTAGTccttccaactgagttgaaacttt
MBP-MADS29-F	GAGGGAAGGATTTCAGAATTCATGGGTCGCGGGAAGATCGAG			MBP vector
MBP-MADS29-R	TGCCTGCAGGTCGACTCTAGAGAGGTGGAGGCCGTGG
MBP-MADS58-F	GAGGGAAGGATTTCAGAATTCatgcagatactcaacgagcag
MBP-MADS58-R	TGCCTGCAGGTCGACTCTAGAccttccaactgagttgaaacttt
PBINP-MADS58-F	TTGTTAATTAAGAATTCGAGCTCatgcagatactcaacgagcag			GFP vector
PBINP-MADS58-R	gctcaccatCCCGGGGGTACCccttccaactgagttgaaacttt
JEKYLL-TS-F	TATCAGCATGGCCAAGGCGAGTTTCAGAGCTATGCTGG			CRISPR vector
JEKYLL-TaU3p-R	TCGCCTTGGCCATGCTGATATGCTACCTCAGGATGCGCC
TaU3p-F-StuI	AATTGATTGACAACAGGCCTCATGAATCCAAACCACACGG
Scaffold-R-StuI	CATGATTACGAATTCAGGCCTAAAAAAAGCACCGACTCGG
LWM-F	CAAGCGGTGGAGATG			EMSA probes
LWM-R	CATCTCCACCGCTTG
B-LWM-F	CAAGCGGTGGAGATG
B-LWM-R	CATCTCCACCGCTTG
CRPK1-F	AACCATTATTTCGGG
CRPK1-R	CCCGAAATAATGGTT
B-CRPK1-F	AACCATTATTTCGGG
B-CRPK1-R	CCCGAAATAATGGTT
JEKYLL-F	TCTCTTACTTTAGTACA
JEKYLL-R	TGTACTAAAGTAAGAGA
B-JEKYLL-F	TCTCTTACTTTAGTACA
B-JEKYLL-R	TGTACTAAAGTAAGAGA
